# An Nrf2-Nup214 positive feedback loop sustains the antioxidant response and promotes microbial infection in ticks

**DOI:** 10.64898/2026.05.06.723311

**Authors:** Kaylee A. Vosbigian, Chelsea A. Osbron, Brianna P. Steiert, Kristin L. Rosche, Sarah J. Wright, Elisabeth Ramirez-Zepp, Dana K. Shaw

## Abstract

*Ixodes scapularis* ticks are obligate hematophagous ectoparasites that take a single bloodmeal per life stage. During blood digestion, large quantities of heme and iron are released, leading to the production of reactive oxygen species. To counter the oxidative stress, ticks have evolved robust antioxidant systems. We previously found that the antioxidant transcription factor Nrf2 is activated during infection and supports *Anaplasma phagocytophilum* colonization in ticks. To investigate the Nrf2 regulatory network, we queried promoter regions in the *Ixodes* genome for Nrf2 binding sites. The gene encoding the nuclear pore complex protein *nucleoporin 214* was identified as a target that is induced during *Anaplasma* infection and putatively regulated by Nrf2. *Ixodes nup214* was experimentally validated as an Nrf2-regulated gene through functional luciferase reporter assays, pharmacological manipulation, and RNA interference transcriptional repression. We found that elevated expression of Nup214 leads to binding of the nuclear export protein CRM1, thereby trapping Nrf2 in the nucleus. Increased nuclear retention of Nrf2 prolonged the antioxidant response and functionally supported *Anaplasma* survival. Our findings uncover a previously unknown mechanism potentiated by Nrf2 that supports *Anaplasma* infection in ticks.

**SIGNIFICANCE:** Ticks have evolved to rely on host blood for nutrition and development. However, blood feeding comes with drawbacks. During digestion, large quantities of heme and iron are released, which promote the production of reactive oxygen species. To counter this, ticks have evolved robust antioxidant responses to protect themselves against oxidative stress. How tick-transmitted microbes, such as *Anaplasma phagocytophilum*, withstand the oxidative challenge in the tick is not well understood. Here, we demonstrate that, during infection, host-driven antioxidant defenses coordinated by the transcription factor Nrf2 support *Anaplasma* infection and persistence in ticks. We show that Nrf2 upregulates the nuclear pore complex protein Nucleoporin 214, which sequesters Nrf2 in the nucleus. The prolonged nuclear retention of Nrf2 enhances the tick antioxidant response, thereby supporting *Anaplasma* survival in the arthropod vector.

## Supplemental Dataset 1 for "An Nrf2-Nup214 positive feedback loop sustains the antioxidant response and promotes microbial infection in ticks" (part 1 of 3)

### Sheet: Start Here
Supplemental Table #: Results of Nrf2 binding search
Tab name	Description
Results I. scapularis	I. scapularis genes with Nrf2 binding sites in predicted promoter region
Ortholog Summary	Protein accessions of orthologs identitified using rBLAST (E-value cut off: 0.05)
Pathway information	Human orthologs of Tick results with GO and Reactome Annotations from Uniprot

### Sheet: Results I. scapularis
	X	seqid	Gene_ID	Protein_Accession	Product	strand	Predicted_Promoter	attributes	detect
11	225	NW_024609835.1	120835946	XP_029834174.2	interferon alpha-inducible protein 27-like protein 2B	+	gggttcataaagcatcattttgtgatgcaaattaaacaagatcaaatttggggaatgtacttcgaagtctggagttgcactttccttggaaagtacaagaaaaaaaaatactttaagtagaagcacatacttaaagaatgtacttcaagtaaagtagaagcacatattcggagaatgtacttcaagtaaagtacaagtattctaaagcttcttaaaatggtactttaattacaatgtacttaaagtacttcccaactctcacaattatttcattacatatcagcgggtgtcatattgatatgatataatcacattgaaagggcgaaagcttcacgcacccttgggcgcattaaaagaacactacaaaagtgcagcgtccactccacaaaatatggcctacgaaatctctgttcgaccaaaatgggaatatgaagcgacagtccacatttattagccatcttgagtttatttaaagcatattttcccttgacgatcactactgaacacccatgtgtccttctgaatatgctggtgttaaaatgtttcgtttatgtctgcttcgtaatatctgttatatcaagagcttcgtaactatcttctcgttatagaaaagtgagtgacttggcttcataaagaatgtcgactttctctcgtaacagagtaccgtcgcgactcaaccacttgggccgtgtatcgtcggtcgtattaatatgcaattaatattttctttcacagaccgtcgaaaacaaataacctaacttccatctgatacagtatagcgtaggtttcgaaattctttctattctgatttgtactaatgcattcatatattaaatgttcattcgttctttttgcatggaacccgcagtgttcgctgtgaatcacgtgacaattgttacgtctctctcctttttgctgcgatgtacccgaatagagaccataaaggatgcagtaatttttcaaataaatcacgtcacactatgatttgcttcactcgtaga	ID=cds-XP_029834174.2;Parent=rna-XM_029978314.2;Dbxref=GeneID:120835946,Genbank:XP_029834174.2;Name=XP_029834174.2;gbkey=CDS;gene=LOC120835946;product=interferon alpha-inducible protein 27-like protein 2B;protein_id=XP_029834174.2	TRUE
24	798	NW_024609835.1	120838882	XP_040064939.2	uncharacterized protein LOC120838882	+	cgtggcagtcgcagagttgtctcaaccaaatgagtgagatggcgtacttcctctcggagttgctgaacttctgacgtttgagtgctgactggaaccagtgcggtagtggccacagaaggtacagcaatatccaaaattttgtccacgagctcggctaagcagtccaaagaaatgtcgctggacgtcgccaaaatcatgcgtacgttactcgggattcgttgcagaaagagttctcgcagtatggtgtcgtcgaaggaagctgcccgatctccgagaagttgccgcattgatcttagcaattgagatggcttgcggtcccctaactcttcagttgtaagaggttgttgaagacgtcgttgctctgatgccgtcgtgcgctttatgacctcttctttgatcttgtcgcacgggtgagtggcgggggggctcataataatgtctcctacttctccagcttcacttggttggagggcgctgattacgtaatgaaattttgtctcttgtcgtgatatgttgcgtgttgcgaaaagaggtccaatgtgcacaaaccaaagacctggatctgctggccaaaagggcggaagcttgaccgtcacggcagtaatggctgaagggggctgaccggcagcttccatggcctgtgttctttgaccgggtcaccacttgattagactcaattttatatatatcacaatttaatcgtgcagacggcagtgagggttgtagtcattctaacccgtgtctgctcgtgatcatcattgtcccaaggggctcgaggaaggcgttttcttcttccgcagccaccacatttgcaaagaggaagaggtggaccttacactttgccaccctaggcagtctaaaagtgccgcctccccctacgctcacataaacatacattcgcacagatggtttcaccccagttctacggtgttcttaaaggcagttaccaatagctccttttgtaacaacttgcatgaactcgaagttacaacggcctaaga	ID=cds-XP_040064939.2;Parent=rna-XM_040209005.2;Dbxref=GeneID:120838882,Genbank:XP_040064939.2;Name=XP_040064939.2;gbkey=CDS;gene=LOC120838882;product=uncharacterized protein LOC120838882;protein_id=XP_040064939.2	TRUE
32	1021	NW_024609835.1	8053058	XP_029823994.1	signal transducer and activator of transcription 5B isoform X1	+	ttgaggcgtcttgcgattgctgataaaaaaattttgtttccagtgcacatccgagattggctaagttcccccgtgatctagtactatactcgtagttgagtttgttatgatgacaatatttaacgctgctgttgaaactaataggtcagtgtgaatgcgggtatctttgtctgcaactccgaaaagtaactaagtgaattcggtggctttaggagtacaactgtgcagttactgaaatatccttgtagctatgaaagtgtttggttactaaaattgtatttaattatggtaactttaatatctttaattaggaacttagctgctttggaagaggtatcctaaattagtcctttttttttgtgggaatccaactgaatcaagtacacgttgacaagacacagctgtaaaggaacttggtgagaaagtagctgcgaaaataagtagtcaatgatggcagcaatcattctggttttccatttcaactcaagatcagtggtcaatgttgctttacttatttatgcgatgctgggtggctactattaccgtggacgagcgtggcgagttcggcttcctttctatgtatcgatggcagtcatcttggttttcgacttcaacaggagcagcagtgaatgttgctctgaagatttatgtaatgctggaatgctagtgttaccttggtggagcatagtgcttttgtttttctttctatatggagagtgggtgttccaaaaaacatctttggcgcaccggagcacaaagaggggtgcaccaatctaaagggaacgcacatagaatatgccttgttgtttgggatcggggggcacaaagtgagtgggcgcatctggagggtgaacaaacactcgaggtgcgcagagagcgggcaaacttgcacattgtctacagcggtagtgtgccgtctcttccggagtcctgaccgtggcggaatccttgtgcggatcgcaggagggtcgcttcgggcacgcgaggggagcgccccgcca	ID=cds-XP_029823994.1;Parent=rna-XM_029968134.3;Dbxref=GeneID:8053058,Genbank:XP_029823994.1;Name=XP_029823994.1;gbkey=CDS;gene=LOC8053058;product=signal transducer and activator of transcription 5B isoform X1;protein_id=XP_029823994.1	TRUE
33	1060	NW_024609835.1	8053058	XP_029823995.1	signal transducer and activator of transcription 5A isoform X2	+	ttgaggcgtcttgcgattgctgataaaaaaattttgtttccagtgcacatccgagattggctaagttcccccgtgatctagtactatactcgtagttgagtttgttatgatgacaatatttaacgctgctgttgaaactaataggtcagtgtgaatgcgggtatctttgtctgcaactccgaaaagtaactaagtgaattcggtggctttaggagtacaactgtgcagttactgaaatatccttgtagctatgaaagtgtttggttactaaaattgtatttaattatggtaactttaatatctttaattaggaacttagctgctttggaagaggtatcctaaattagtcctttttttttgtgggaatccaactgaatcaagtacacgttgacaagacacagctgtaaaggaacttggtgagaaagtagctgcgaaaataagtagtcaatgatggcagcaatcattctggttttccatttcaactcaagatcagtggtcaatgttgctttacttatttatgcgatgctgggtggctactattaccgtggacgagcgtggcgagttcggcttcctttctatgtatcgatggcagtcatcttggttttcgacttcaacaggagcagcagtgaatgttgctctgaagatttatgtaatgctggaatgctagtgttaccttggtggagcatagtgcttttgtttttctttctatatggagagtgggtgttccaaaaaacatctttggcgcaccggagcacaaagaggggtgcaccaatctaaagggaacgcacatagaatatgccttgttgtttgggatcggggggcacaaagtgagtgggcgcatctggagggtgaacaaacactcgaggtgcgcagagagcgggcaaacttgcacattgtctacagcggtagtgtgccgtctcttccggagtcctgaccgtggcggaatccttgtgcggatcgcaggagggtcgcttcgggcacgcgaggggagcgccccgcca	ID=cds-XP_029823995.1;Parent=rna-XM_029968135.4;Dbxref=GeneID:8053058,Genbank:XP_029823995.1;Name=XP_029823995.1;gbkey=CDS;gene=LOC8053058;product=signal transducer and activator of transcription 5A isoform X2;protein_id=XP_029823995.1	TRUE
34	1098	NW_024609835.1	8053058	XP_029823996.1	signal transducer and activator of transcription 5A isoform X3	+	ttgaggcgtcttgcgattgctgataaaaaaattttgtttccagtgcacatccgagattggctaagttcccccgtgatctagtactatactcgtagttgagtttgttatgatgacaatatttaacgctgctgttgaaactaataggtcagtgtgaatgcgggtatctttgtctgcaactccgaaaagtaactaagtgaattcggtggctttaggagtacaactgtgcagttactgaaatatccttgtagctatgaaagtgtttggttactaaaattgtatttaattatggtaactttaatatctttaattaggaacttagctgctttggaagaggtatcctaaattagtcctttttttttgtgggaatccaactgaatcaagtacacgttgacaagacacagctgtaaaggaacttggtgagaaagtagctgcgaaaataagtagtcaatgatggcagcaatcattctggttttccatttcaactcaagatcagtggtcaatgttgctttacttatttatgcgatgctgggtggctactattaccgtggacgagcgtggcgagttcggcttcctttctatgtatcgatggcagtcatcttggttttcgacttcaacaggagcagcagtgaatgttgctctgaagatttatgtaatgctggaatgctagtgttaccttggtggagcatagtgcttttgtttttctttctatatggagagtgggtgttccaaaaaacatctttggcgcaccggagcacaaagaggggtgcaccaatctaaagggaacgcacatagaatatgccttgttgtttgggatcggggggcacaaagtgagtgggcgcatctggagggtgaacaaacactcgaggtgcgcagagagcgggcaaacttgcacattgtctacagcggtagtgtgccgtctcttccggagtcctgaccgtggcggaatccttgtgcggatcgcaggagggtcgcttcgggcacgcgaggggagcgccccgcca	ID=cds-XP_029823996.1;Parent=rna-XM_029968136.4;Dbxref=GeneID:8053058,Genbank:XP_029823996.1;Name=XP_029823996.1;gbkey=CDS;gene=LOC8053058;product=signal transducer and activator of transcription 5A isoform X3;protein_id=XP_029823996.1	TRUE
35	1136	NW_024609835.1	8053058	XP_040358042.1	signal transducer and activator of transcription 5A isoform X4	+	ttgaggcgtcttgcgattgctgataaaaaaattttgtttccagtgcacatccgagattggctaagttcccccgtgatctagtactatactcgtagttgagtttgttatgatgacaatatttaacgctgctgttgaaactaataggtcagtgtgaatgcgggtatctttgtctgcaactccgaaaagtaactaagtgaattcggtggctttaggagtacaactgtgcagttactgaaatatccttgtagctatgaaagtgtttggttactaaaattgtatttaattatggtaactttaatatctttaattaggaacttagctgctttggaagaggtatcctaaattagtcctttttttttgtgggaatccaactgaatcaagtacacgttgacaagacacagctgtaaaggaacttggtgagaaagtagctgcgaaaataagtagtcaatgatggcagcaatcattctggttttccatttcaactcaagatcagtggtcaatgttgctttacttatttatgcgatgctgggtggctactattaccgtggacgagcgtggcgagttcggcttcctttctatgtatcgatggcagtcatcttggttttcgacttcaacaggagcagcagtgaatgttgctctgaagatttatgtaatgctggaatgctagtgttaccttggtggagcatagtgcttttgtttttctttctatatggagagtgggtgttccaaaaaacatctttggcgcaccggagcacaaagaggggtgcaccaatctaaagggaacgcacatagaatatgccttgttgtttgggatcggggggcacaaagtgagtgggcgcatctggagggtgaacaaacactcgaggtgcgcagagagcgggcaaacttgcacattgtctacagcggtagtgtgccgtctcttccggagtcctgaccgtggcggaatccttgtgcggatcgcaggagggtcgcttcgggcacgcgaggggagcgccccgcca	ID=cds-XP_040358042.1;Parent=rna-XM_040502108.2;Dbxref=GeneID:8053058,Genbank:XP_040358042.1;Name=XP_040358042.1;gbkey=CDS;gene=LOC8053058;product=signal transducer and activator of transcription 5A isoform X4;protein_id=XP_040358042.1	TRUE
36	1172	NW_024609835.1	8053058	XP_040069485.1	signal transducer and activator of transcription 5A isoform X5	+	ttgaggcgtcttgcgattgctgataaaaaaattttgtttccagtgcacatccgagattggctaagttcccccgtgatctagtactatactcgtagttgagtttgttatgatgacaatatttaacgctgctgttgaaactaataggtcagtgtgaatgcgggtatctttgtctgcaactccgaaaagtaactaagtgaattcggtggctttaggagtacaactgtgcagttactgaaatatccttgtagctatgaaagtgtttggttactaaaattgtatttaattatggtaactttaatatctttaattaggaacttagctgctttggaagaggtatcctaaattagtcctttttttttgtgggaatccaactgaatcaagtacacgttgacaagacacagctgtaaaggaacttggtgagaaagtagctgcgaaaataagtagtcaatgatggcagcaatcattctggttttccatttcaactcaagatcagtggtcaatgttgctttacttatttatgcgatgctgggtggctactattaccgtggacgagcgtggcgagttcggcttcctttctatgtatcgatggcagtcatcttggttttcgacttcaacaggagcagcagtgaatgttgctctgaagatttatgtaatgctggaatgctagtgttaccttggtggagcatagtgcttttgtttttctttctatatggagagtgggtgttccaaaaaacatctttggcgcaccggagcacaaagaggggtgcaccaatctaaagggaacgcacatagaatatgccttgttgtttgggatcggggggcacaaagtgagtgggcgcatctggagggtgaacaaacactcgaggtgcgcagagagcgggcaaacttgcacattgtctacagcggtagtgtgccgtctcttccggagtcctgaccgtggcggaatccttgtgcggatcgcaggagggtcgcttcgggcacgcgaggggagcgccccgcca	ID=cds-XP_040069485.1;Parent=rna-XM_040213551.3;Dbxref=GeneID:8053058,Genbank:XP_040069485.1;Name=XP_040069485.1;gbkey=CDS;gene=LOC8053058;product=signal transducer and activator of transcription 5A isoform X5;protein_id=XP_040069485.1	TRUE
45	1343	NW_024609835.1	8023590	XP_029823993.3	glycerophosphocholine cholinephosphodiesterase ENPP6	+	ctttgcatgtcccaggcttccccagaggtcgctgttctccctctaaaagattaaggggattaactttcactcaaaattcgtacaaaagcagctttcccctctgtctcttccccggtggttcgaaagcagcagcgagctcagctattcaccaccagtgattaccaacgtagggcaccactagccaaccttaaaatgtaactatccgtagtcgtacctgcttctcatagaagtgattggaaagctgtctttcttattgctgcagtagttagctcatattcacttcctcaaagggaaagggacgaaataaaaaaatcccttaccctacaaaaaaaaggatatgcttttgatttgtttgttatgcaaatattcgtttgtataaacgcagacacggttagggctgtatttaaatcaagcataggccttttttataaagaaaacacgcctttttttttttttttttgtcgcgttgacaatttgatttttgattcacaactttccgcggaagtggcgtcttttgtctggaaattatcttgggccgaaggaaaaaaacaaaaacgccagtaggaagggaagggaggcaagcttcttggtgctagcttgcgcgcgcttgtgccacgcccacacatctaccaatcataaaaccctcgaaccgggattgcggaaaagggtggattgcacgtgcaagataagatgattaagctgccgtcacgggcgtcgcctcgtcaaaacaccctttctcacccgtcccgccaactctgcgagagaaggcgagtccccctccacctgtggcgcgacagttgaagtgccactctcggcggagagagcgcgccgcagcgaggccccgacgccgacggcacacagtgcacgaccccttcccctcgccccccgagcgcctccccgcatcagttaccgtcgttgagcgcagccttggtcatcataacgccccacgcgcgcgcaagcaccctccgcaagctcagcacccaagatacgccgcagagaga	ID=cds-XP_029823993.3;Parent=rna-XM_029968133.4;Dbxref=GeneID:8023590,Genbank:XP_029823993.3;Name=XP_029823993.3;gbkey=CDS;gene=LOC8023590;product=glycerophosphocholine cholinephosphodiesterase ENPP6;protein_id=XP_029823993.3	TRUE
54	1925	NW_024609835.1	120836275	XP_040069488.1	uncharacterized protein LOC120836275	+	ctcgctgcctaatgctgccatttaaggaatgttcaggttttctcgtaatgtttttgtatgctttattcacaaaatctctctcagagtgtactttgcttagtgattcagagaaggtttatacagtccttgtacagaaaggcggttcgaaaaacaaggtagaaatttcactcctcggtacgtcttctaaactcatcgagcacattctttacgctagcattctagaccatttaaatatgaacaatgttttcacctcctttattatgggtttcgacctggcctttcttgtaatactcagatgggggagttttattacgacctagtgtggtagacagccaggtggcgccccctgcacacctggtatataaagagcatgtcgcacgagattaaaacagatgaacactgggcaagcttgctgcactcgtcaatgccccgctgtcccgggaactcgccgaacattacagtggcgacgaggaagtggaagtgttgaactgctgccgtcggaccgtgcgcctgttctggaatgccggtggttggcaaactagagccgtttgacactgaaacgaactggagcgagtaccgggagcgggttgaacagtacttcatcgccaacgatgtcagggatgcgaaaaggcgagctgttttacttacgtgttttggacccgccacatattcgttgcttcgaaatcttctggctcctgtcaaaccgtcagaggccagcctagaaaccattttcgaggtattaggcgagcatttctcaccgaagccttcggaagtcgtcgcaagctttaagttcaattcacggatgcgtcatgacggtgagacagcggcagacttctttgcttgtctgaacaagctggcggatcattgcggattcggcgcgttccgaaatagaatgctgcgaaaccgcatcgtcggaggtattaatgacgagatgatacaaaggcgactcctagagattccagatttgacccttgacctcgcaaaaaagacggtcgttgcaa	ID=cds-XP_040069488.1;Parent=rna-XM_040213554.3;Dbxref=GeneID:120836275,Genbank:XP_040069488.1;Name=XP_040069488.1;gbkey=CDS;gene=LOC120836275;product=uncharacterized protein LOC120836275;protein_id=XP_040069488.1	TRUE
103	3367	NW_024609835.1	115330152	XP_040074734.2	phospholipase A2 inhibitor-like	+	agcctgctttgaaaaagtggctctgatccgtactcgagaaccgaacgagacgcgattgcaacgccgccatttttcccgcagcggccactccgggaattgcacggatgcacgtaccagttcttcaggcgggtaacgcaagggccagtgtgactatctcgcagcgccgtcttgcggtagctatataatacaacttgcatgttttggcttgccgctaaaggacggagctgtagtcgcatatagttaggtcttggtggaggcgagtggtccggatttcaagggtgagctttcccaactgagtgtcttagaaacgttggtgacagcctaaaaaacgccgggcgtgacagtcccgatcctcttgttatcgctccacaggcaagagtgctgcgttactcggtaagaatgccggagagagaatcgtcacattataagcaacgccctgagtttttttcagctgtagagtgactttaggggttatcaataaagcaaatacactccaaacccgtgctttcactttacaacggaacactcggatagtcagacactttgatctatacggatatataacccggtgaatgacaaggctgaaagaagtctaaaccttgtagtgaagtagggattgtgaaactcgaaacatggcgagagaatgagtcattatgacctgtaccgcatcccagaggagaaatgatttttttcagtgtctttgcagaccgtgcaactcccgcagtttgttgtaaataaatcgccaaacgccttgcaaaaaaaaaaaaaaaaaaatatatatatatatatatatagtgttgtagaagttggtgaaaactttaaaagcagcccggcatatctttaaaaaacgtcggcagccactttaagaattccagaaggtgctttcttaagttcaccgcgtgtaatttgacaaagatggtagagaaaagctctcgcatacaatttaaaattagttactaaacacaataatagctgagggcacctacgttttctttatataa	ID=cds-XP_040074734.2;Parent=rna-XM_040218800.2;Dbxref=GeneID:115330152,Genbank:XP_040074734.2;Name=XP_040074734.2;gbkey=CDS;gene=LOC115330152;product=phospholipase A2 inhibitor-like;protein_id=XP_040074734.2	TRUE
114	3729	NW_024609835.1	120844553	XP_042147391.1	uncharacterized protein LOC120844553	+	ggaacgacttcggcggtgtcccggagcagagcatcccagacgatcgacaaggaacaacacgcaccaacaaccaagcgctgctgaaaacaagacagcaccaagaccttcagccacacaaggacggactgaaagtgagacaatttctgacctgtatatttgtgtatagctagaacgtttcttattttttggtaatttttttttatatatatatatcttgatcaaacctcgcggtgtgactgaattcctccttcggcggtttgacctgaacctataacatcacaatttggcgagcctgccaggatacaaaccgcagagtgaggaaaaccagttgtaccggtgaacggttcccaacaagtttgaaatggattttgaaaagataatggctttgggaagctccctcggactaacaaaagaggaagcgttgcatcttctggaggaggaaagaaagcgtgagagagaggagagagcgcacgctagagaagattccaaactcgaacatgagagggaacagcagaaggctgagagggagagggaggacgccagactgaaagcggcacatgagatccctatgatagagcttaagatcaagctcgcggaaatagaacgcgccagtggagcgacaacagacggagggagcgaaggtcagtcaagaggacgagcgtgcttgaagaaattgatgccgccctttgacgagaaacgcgatgacttagatgcctacctgcatagatttgagaggattgcggtaggacaaggatgggcgaaggaggaatgggcgacgtcccttagtctttgcctggtgggtgaagctttaaccgcattctggaggatgacagcagctgactccctagactatgagaaggttaagatcaccttgcttcaacgattcagactaactgcagacggttttagagaaaagttcagacgaagcaagccggaggaggcagaaactggacgacaattttgtaccagattgagtaattattttgataggtggctcgaaa	ID=cds-XP_042147391.1;Parent=rna-XM_042291457.1;Dbxref=GeneID:120844553,Genbank:XP_042147391.1;Name=XP_042147391.1;gbkey=CDS;gene=LOC120844553;product=uncharacterized protein LOC120844553;protein_id=XP_042147391.1	TRUE
117	3842	NW_024609835.1	115331272	XP_040359046.1	uncharacterized protein LOC115331272	+	gtcaagttatttaatgacaactgttttcaccggaaaaaagacagcttgatcttaaggaagaaacgtagacagaaagtatgagagatgagacgagacggctgactaccaacgcgctttagtgaaacttcgtcttccctaagttcaggctgttttcttttttttttttttttcaagtatgtaccaacaagttcaacacatcgcggtaactgttctcaatttaagaaaactgatatcacaaaggtcaaaataatttcgaagatttttttttatgttgtttttgctgtaattttcacattgaacgttgaaatagccgctgccttataattactccatcgcgcgaaaatacggcttgaattagtgataaagccccaacaacttacctcatccaaatgtgagtaatgaaatgagtcgcgaataattcattctcagcgttgtgacactctgtcgcgttttaaatataaactcttctatgttttcaagaaatccagtacagtatgcaagtaaaaagaaatcaatatattctccttgggtttaagacagcgtaattaatgattccgggttgaaaacgacttcctttcccccttaagagttggtacgacctaattgctgtaagccatctatctcttaaaagttttccaaaggtcatttccaaagagggagacttacttccgattttcaaacgaagtcagcaacaagtaatctaatgcacgtctgtgttcgagcatgtttctggaaacgattgaatcgtgattcagatggaaatcgtgtcaattccttgaactcgttcatctgatgaggaaaatagaagatgttttcagaacaattagaacctacacgctatgccggcgttcaagaaaaaaaaaagcagcagtctgtgttaaatcttttcaaacgagattgatttttgtggcaatcttgcttaaaagcagcgtacttccgtcaagttgaacgattcgttcacgttgccgccaaggtccactgacttgcggtcattttgaaca	ID=cds-XP_040359046.1;Parent=rna-XM_040503112.2;Dbxref=GeneID:115331272,Genbank:XP_040359046.1;Name=XP_040359046.1;gbkey=CDS;gene=LOC115331272;product=uncharacterized protein LOC115331272;protein_id=XP_040359046.1	TRUE
126	4179	NW_024609835.1	8042294	XP_002415429.3	transmembrane protein 192	+	tttctcattttcctccttactctcctctcttaccatgccaacgtgaccacatcacgtgaccgtagctagggttcgtcttgctgtggggtactagaatacaccacagtctagacttcgacctgataaaacctaccggacggagcgcgcgcaagtccttctacaatcaaccatccatctcacacgtgacatgtcacacgcaccaatcgccagagagatctgcggtcacgctgggcacaaaatcgtttaaactttttatgactaggcttcaccaatattgcaacgtgccccctcccagtacttctaacctccttggctaaagggttgccagcggcccaggttttaagggggagttttctaacggagggttttagtaacgttgtctgcgcacaaactctggcatgtcaaaaagccttccgcaaccccccccccccgaaaaaaacaaaacaaaacaaaacaagaaaacaaaaacaaaaacagcatttacaacaagaacaacaaaacgtcctttaacattttatatgtattggtagtaaaaaaacaacagtgcaataaatttaaggaaggtcacgtattcgaaaatgtaaaccctgcattcaagtgagattggacaatcgaaactcttgcacatgggtttccaacgtttccaatatctttttcctgcactgcgccgctcgtatcgcttttattttgcaaaacctctttaaacatttatgctacgatgccaatatgtccctacggttgttcatattaaaacttagttttatagcagaactaggtcgaacatggccgtatttggcgagctatgctacgggtcatgcgtccagttacgaacactggaaaccatcacgtgattgcgaatttgtattttcctctggctgtttcgtgagttgtctttctcggttccctgatgtttgtcattaaaacgcagtgacattcggacgcgcaaaattccgttcaaatgctggtttcttggagttcatgaaaccgctatcaagaaggaa	ID=cds-XP_002415429.3;Parent=rna-XM_002415384.4;Dbxref=GeneID:8042294,Genbank:XP_002415429.3;Name=XP_002415429.3;gbkey=CDS;gene=LOC8042294;product=transmembrane protein 192;protein_id=XP_002415429.3	TRUE
128	4224	NW_024609835.1	8035518	XP_040355222.2	cytochrome P450 3A24	+	gtgtagatcattccttgcacattcctttcagaatattcgaaggcgggaagccatctctgttagttgctgaaccagatttggtcaagttgattcttgtcaaagattttcaagccctgccgaataggaaagtatgtatagcactttattctacattgtcaacaacatcaaattgttcaaactgaaagccgattcaatagccactgcgtaattaaagtcaactatttattctctcagctgaatcatgcttctcattcttatatgcgtttgttctcatcatgccctatgttgtagggtttactaaaaaaatagtttatgtcagtggcgatagctaatttagacaactaaaaaccaaaacgaagaggtatgaagcgcagggagatttagacacactttaaattaagttcatcgtcaaaaccgtcattcttttttgtcctgtttttggcggtgtaatattttttttttagctagctgtttcgatgataagaggctgtcggtttctttgtaatgtgattcaaaataactaatggttagagacgaagaatcattttcagtacacttcgtagtagggttaaatatttactgacacagctaaatgtttaaccgagataagttatttatacgcatattttagcaataactctttatgctttggtttaaatgtctgacgccatcctccagacacaaattaaaattaaaattaactgttgggctagttagttaaacatcttaattagaaaagcgcaaaggacaaggacaggacaaagaatgaacaggacaagcgcttgtcctgttcattctttgtcctgtccttgtcctttgcgcttttgtaattaacaagatgagtaggcatataaaaccacatttgtttacataaaatgactatcttttgtccttcagcagttttgtgcgagcactttgtgagttgtgaaatattttaatattttgttggtccttccgatcgacgcagccaattaagctattcgatccactgttggacaaca	ID=cds-XP_040355222.2;Parent=rna-XM_040499288.2;Dbxref=GeneID:8035518,Genbank:XP_040355222.2;Name=XP_040355222.2;gbkey=CDS;gene=LOC8035518;product=cytochrome P450 3A24;protein_id=XP_040355222.2	TRUE
170	5321	NW_024609835.1	121838522	XP_042150750.1	uncharacterized protein LOC121838522	+	gacgcgggaagagtggaaccgtccgaggtgccccacacgtcacagaaagtttggatgctcggctctctgacgcattacataagggagacgggaacccatcaccaagggcggattttcggagtaggtttaaaggggggggggggggggggggagggggggtgcatcctgcagagagctgtgtgacgtcaaggacgaaggcgacattttcttccaaatgtagcgggcaaacatgttcagctaaatgtaaggggtagtttaatcctaatactcaacggaaatgttctccccgttcaaaatttcagttaataaaatttataataccctcgaaattcggaaagaaaagagatcttaaaaatcgtcctttgattttgagtagacagctagtgtttgttttagccccgtgacaaggccggcgacatcagtaatcatgcgaacgtgacaagtcggctcgcaacgacgttactaatacccctgtcagacgggcatcttgaaggcctttagggtaaaggtcctttaactcaaatgtcatttaggcggtgtcagacgcgcaagtcaaatgtcattcgggctaaatgacatttacgttcaacggagttacaacaactccgttaactccccaactgcctactctcgtcgacagcgatcacggatgacgacgaaaataataaaaaatagatagtctcacttaggaattcatcagttagaataaattttaaaacaatttacgaagctgtctgcttactttaaaaagactttagcgcgaccacagcaatcatgttctctgctccttcctgttcgtcgtaactcgactcgccattgtgctcgccgctctccttatctcttcgcttttgatcttgtttttgtgttcttccttctccttcgcttctgctttcgttgtattacttaactttcattttgcagtgttcttttgtattcctaaatagaaagttttaatttttcctttttcatagtttgtatttagtttgtattttgtcgaacga	ID=cds-XP_042150750.1;Parent=rna-XM_042294816.1;Dbxref=GeneID:121838522,Genbank:XP_042150750.1;Name=XP_042150750.1;gbkey=CDS;gene=LOC121838522;product=uncharacterized protein LOC121838522;protein_id=XP_042150750.1	TRUE
177	5535	NW_024609835.1	8025628	XP_029839439.4	dermonecrotic toxin SPH-like	+	cacatcacatcaaaactaagtcacgtggtaggtttaatgtatcggcattcttatattatgccattcagtgttaaactacttctgtaccagtcaatattttttgttccaatctaaactattgttatttgatttgggggacgaccacaggattgacggttcataaaatacatctcttgcaaaaaaaaaaagctctaagaataatttggaatgtcggctatgactttcacacagaatccttttttcgcaatctgaatgtcatgaaaatcttcgcactgtacaactttaagtgatgcatgaaatataaaacagaatgcagtaaaaatagagactgtttcatttctctagcgtcactgaagaaaaaaagctcaatttatcaactcgtagttctgaatcctggttcattgaaaactcccggtccaactatggtcttcacagaatcaaaataactctcccgaagttgctaaatatgctaaccctaaagcccatatacctaaatactctttcacccaaagaattacagtcttattatttgtgtttatttatttatttatatatttgcgagtgatatggttacacttgagttgcatttgtattgtccttgctttgttgcttttttttgtttttaaattcactgttttctggactagctaatattgtataacttttcttttttttttcttcttccttttaatatgtataccctgtgtgtgaactcgcattgccgctgctgctgaaagttttgtggtgctgggaactcgtcaggctgtccatgaagcttttttcccagcccccgccattgtaaaaaaaatggtaaataaacattgaattgaattgaattgaaatgattaagcgggaacgaaacatcaaaatgtagtgaagaatgtcgtatacaaggaggcgctttttgaacctgaatatttgtcatggcgtaatatgatgtgaaaacaccttatttgtttgcttgttttcagtcgtctcaagaatggctgcctgcaacagca	ID=cds-XP_029839439.4;Parent=rna-XM_029983579.4;Dbxref=GeneID:8025628,Genbank:XP_029839439.4;Name=XP_029839439.4;gbkey=CDS;gene=LOC8025628;product=dermonecrotic toxin SPH-like;protein_id=XP_029839439.4	TRUE
185	5927	NW_024609835.1	8040959	XP_029839537.2	uncharacterized protein LOC8040959 isoform X1	+	agatctttagtaatgcgagcgcgatttcgcggatgccgtaatgttctagttttctgagcaaaatagtgtgctaaacgacgtcgaatgcttccctgaaatctaaaatcagttcgagtgtaatcaacttgtcttcgacatttgcaactaatttctcttttatgtccaaaagagcttgctctgtagatttttccttttggaacccgtattgggcggtggattttacactacgctttgtggaaaacaactttctggatgaatatttgttaggccttcaaatattttagagaatattgccagtacccagatatgggcctataattttcaatacttttttttactaccgcctttgtaaatcagtcgggaaaataccgctttctaacacgctattcacaacatttgatatagggctaataattctagctgcatgcttgagtgattgagccttcagctcgtcgtgaccgctgctacgtctttcttcgttttatcaatgagtgtctccatttcatacattgttgtctggaagaacataattgaatttgttatcttcgtcgtcattatcacgtcggcgtttgtgttgccttctaataccttatttccgccgatatttataaaactttaccagatgttttgtgcataatctaagttaccctgttgcgaaaaaaagaatgaatatgtggtgaatcgaatcacccacgtgcgacgcggctggcgcgaggcacgtcggcatgcgtgaaaaagaatgacgagataagggcgtttttttagttttggagcttggactgagtgatcgctcatttcacagctactgcgggcaacccgactcaagaaatccgacagtgaccccggcagcagcagcagctgcagctttatcccgagagagacgaggtcaaatcatctgcaccaccggcgttcgaagcgccgccatcttggcttccgaggctactgactacacgatagcctctctcggagcaccacctcgctaacaccggccacctcgacaa	ID=cds-XP_029839537.2;Parent=rna-XM_029983677.4;Dbxref=GeneID:8040959,Genbank:XP_029839537.2;Name=XP_029839537.2;gbkey=CDS;gene=LOC8040959;product=uncharacterized protein LOC8040959 isoform X1;protein_id=XP_029839537.2	TRUE
187	5954	NW_024609835.1	120838810	XP_040064814.1	phospholipase A2-like	+	aattttttttttattacttctattgcgtggggtgaaaaacgaacgcgtgtttcggatccgttttaaggggtatttgcgccaagtacaaaattgttgcattgcccctttaagctcatagcattcgctaaaggaatattcgtgactcgtgcttgttcacaagtgcactaaatcaacgcgcttaaggttaatgaaaaaatttcatccagtgacgtgcacttattttcgccctattcttaccaaattatgaccgaactctttacatagtataaacgacttgattttcgcgaatttcccggatcgcctacagttcgtgaaaaataggccccgtgaacaattacggtaaaatataaacacattcgtgtctatattgagatcccactgcgtcgtgaaaattatagcccgaaaatgatttcaaaacttcagctttaacctaaatcgcgaaatattgagcccgcggaaaataggtcgtctacagtatacggttatctcttcggacaaccttcagcgcccttacgagtgggtcgtggtttgtacacttgaaactgcgtattcataatcggcaccttccagcagtctcaacgcttttaaagtctcagttgatggcagaagtataatgagaaagacactcagtgtaatttcgggtgtcagcgattttgtgaaaagaagatttatggtgacaaagcaattatgtaagtgatattataatactaagatctctcactacgactgaagctaaaaagcttcaactataactctcttagacaaattactcttagtaaaaaaatcataattacaaatcacttgatagagcaataaatctacgccaataccaaaatataaccgaagtattgcgaaaaggtgtccaccgctttttttcaccgagatcgcatcgatttcctaacacaacgccaatcttacttctcattgtttgatctgattagaagagggttagtggttggtgttctgaacagttcacataacagggtaagcccagggacgta	ID=cds-XP_040064814.1;Parent=rna-XM_040208880.1;Dbxref=GeneID:120838810,Genbank:XP_040064814.1;Name=XP_040064814.1;gbkey=CDS;gene=LOC120838810;product=phospholipase A2-like;protein_id=XP_040064814.1	TRUE
201	6374	NW_024609835.1	120837514	XP_040062870.1	52 kDa repressor of the inhibitor of the protein kinase-like	+	tttcagtgacgattgacatggaagacgtggtgacgcgcacgttcgagcttagtggcggcgctttcgacctgtcgttcacacgttcactcctgggcaaaacagtgattcggccggtagcgagaaagtgctgttgacctccagagacaaagtgagcccaaggcggatgaagtaaccgggagtcgagttctgcagccgctacaatggtgagttgcactttaggccgtaaaatgacgttgctctttcgacaaatcataacgaggcattttctgcacttcgctcgcgtatgaggtggttggtagccgtgacccatgccggaaaagtaattgacataggtagtaaaaaaaaaaaaaagctaaatgaaacgtgtggactgttcgtttcttttccaccatccgcagcgacataacgaaaacgtcgcgctgcagacattaattgtttcctcctctttctatgcataaaaattagtcatagactgtgtgcggcgtttctttcggtcgatggataatcaaaatatttatgcgaaattcgctcactaaatcctttcgtggcgtggaaagacactgatggttttaagaacccccagccaaccagcgtttgggacttggtatgttatattgagctattttttctaatagattttctttgtatttgtgtacgcagcctttactactttcacgttctatttacacttcggcttgagacgcataagatcgcacagctgatattggtaattagtgctgattcagtcactcgtggtatttataaattacgtcacttatgaatgagttctatctgtttagtaaaacaagttgtttttacatagagtgaagatggtccaccaaagtcgtccaagcggaaaagtaccactctgcataacttcttccaagctgtgcccaaaaagattatcactgaggcagacattgcaagcaacgactcgaagctcactttgaagtctgatggcgtggatgaacaactcaagattgaggctctcccgtcgccca	ID=cds-XP_040062870.1;Parent=rna-XM_040206936.1;Dbxref=GeneID:120837514,Genbank:XP_040062870.1;Name=XP_040062870.1;gbkey=CDS;gene=LOC120837514;product=52 kDa repressor of the inhibitor of the protein kinase-like;protein_id=XP_040062870.1	TRUE
204	6457	NW_024609835.1	8034595	XP_040063929.1	ubiquitin carboxyl-terminal hydrolase 2 isoform X3	+	cttagagtttgcgcgggctccgttttctttatgtgtgtgtttttgcttatacccttaattagatatatggagcgttcaaggcaaagtagggaaggaatgtacagttgccgagtttgtcgctaaagcccatgacgcacagcggaacgacgttccgcaattctataaatacaagaagacattctcggattgccgtacgagaaggcgcatacacgcagcacgtgctgcggttatcgagtgtcgtcgacttttttgtccttcgtttttttttctgccgtcttgaacttcgcacctgggaagtcgcggcaaaggaatgcatcgtcgcctatgacggcgctcgggttctttccgcaccagctgagctgcgttcctctttacgcttcctgcgcacgcataacagcaccaccttcaggaatacccctagtaactggtcgccactgtatgctgggagagcgaaaacgagaactcgcacgcacgctcctacttgaagccgtgacgtagaggcacttgtcggtgtttccatcccgctgtgtacgtacgtacgcacgtcaagttggctctattgaagcgcctcccctctcccctctttccattctttttcatccagtctggcttgcgcggcgagtgacgagcaactcgcacactgccaacgcgataaagagtaatcctttagtcgaccttgaacgcgcggctctgattgttgccgcccgcagtcggcttgcagcgcgcgtggccgtcggttgtagcgtcgtcgtagtgggtgctggggagtcgccggcgcacacttgtaccgtgcgtttggtggtgggtacctgccgccccctcgggatcgtttcccaccgtgccccgaggccccagcaccgccgtgaaacagcgcttggaatttgggcaggacagtgagtgagtgagcgagcgagcgagcgagcgagcgagcgaacaaacgaaacggttctcgacgttgctgctgacgtacgggccgcgagccggcttcatccgcagagcca	ID=cds-XP_040063929.1;Parent=rna-XM_040207995.3;Dbxref=GeneID:8034595,Genbank:XP_040063929.1;Name=XP_040063929.1;gbkey=CDS;gene=LOC8034595;product=ubiquitin carboxyl-terminal hydrolase 2 isoform X3;protein_id=XP_040063929.1	TRUE
248	7973	NW_024609835.1	8039611	XP_002413576.3	FAST kinase domain-containing protein 4	+	caagacaaaatttggggaatgttctttgaagtcgggagttgtacttttttttggaaagaaccagaaaaaaatactttatgtaaagtatcagtacatacatactcaaaaaatgttacttcaagtacaggtgttctaaatctatttaatcatcatcaactggtcagcacttgctttgtagtattcagatgctcaacgattgtaccatagccagggggaatgaaagggtgcctgggggctagaggcattggaacctcatggccgtgtagtgaggtgaatccttctacatggcggtgacaaggtggcttgtacggcagtcaagctagcacggtgttttgcaggacttttaggccttttgtctgcctgatttgctgaggcatctgatattgcttatcactgcttattgtcattaatgcacaatgttcaaagcttccagtttcgtcaatacaacagaacgtttgtgtcaccgtgagcatcgagagtcagtggccgtaggatgttgcactagctcatcgttttggtaggaggtttatgcagaaagcacagatgctggtaagttggtaaatgttaaaaaccctttgactagagctcaataaacgagacatgggaatgtgccctgtttacggttgtctctctgacccagactttttaggcagtagtgcttaaactttccactgctgcagaaagcaggacttgactgtactttccttaataaagataaaactgttacttgtatgagctgatagcaccggaggacagtttcacatgtctgtacttatgcagtgggagtatcctgtatgtctacaaacattctgcaataacttttggaggagtgtgaacagagtatacatctgtgagtgagctaaatgtgctgcagtggtggaaggggagtgtccattacttaattcactttgattttctccatatgtcacagtaaggttttaaaatgtttttctttcccttacagcctgatggttccgtgacacgagacgtcccttgcagta	ID=cds-XP_002413576.3;Parent=rna-XM_002413531.5;Dbxref=GeneID:8039611,Genbank:XP_002413576.3;Name=XP_002413576.3;gbkey=CDS;gene=LOC8039611;product=FAST kinase domain-containing protein 4;protein_id=XP_002413576.3	TRUE
255	8120	NW_024609835.1	8043017	XP_029838523.1	synaptic vesicle glycoprotein 2C	+	cgcgaaagcgcaacttatgcgcacttgcgacataccaccataggaggggtcctccattaaactgccaacaaactagcacgtgcacgttcgtcgcatcacgcagcgagcagagccaacacctccctgatgagaaagcctgagtgctttcccgcgtcaccaaagaaggccaccggccactgatcgggtgaagctgcagtcgtgtccaatctctctcttacggtggccttctttagtgacgtaggaaagcacttgggctttgatggcagagctggtgttggcaaagcacagctttttcctccctttccgacaggcgcggcgagcagtcgacgcactgtttcgcctgctcgctgtgcccatcgcgggagatggcgccaaacggtacaaccaccgcggtaactcgatcgtctgcaaaacacgttcaccgtacaccttggcaaatgtgttggtctcatttcctttcctaaagaaatgaagctttgtttcgaattggtacccagtaaaatgcgggcactcagccgcagtcacactgcacctcatcgtacaaaagacacgatgttcggcgcagacgtcacgacagacttatctgcggagatgcctcaggcatgtttgcttcatgtgtgtattcgctccaggcatgtctgcagacagtttgtttatatgaccaatgtgtcagacgcgtcatacaaggaagatggatgggtgttaatgcctatgccttttgtaacgggcgatagcttgcgccacctaacctaagtctaaaaaagaaacacacctcaggcactgtctgcagactgtctttcatacaatgtattagcagtgtgactcacttttagcatgttgtgtattaaccctttgtcgaatccaaatatcttgttttttctttccctgatctgtcgcaggtcccgaggccagcgcaagagtgccccgaacggtcgtcgagtaagcggcgtgggacccgcggcggtcccgtgagcggagcttcgccctggtggcagccgcca	ID=cds-XP_029838523.1;Parent=rna-XM_029982663.4;Dbxref=GeneID:8043017,Genbank:XP_029838523.1;Name=XP_029838523.1;gbkey=CDS;gene=LOC8043017;product=synaptic vesicle glycoprotein 2C;protein_id=XP_029838523.1	TRUE
269	9429	NW_024609835.1	120838537	XP_040064448.2	piggyBac transposable element-derived protein 4	+	aaatagtgcggcgtgcggcgacgagccgcgcatgcgccgtcatcgttctcccgtcgtttcctatttccccctcgattgcaaaaatcgcacccgtggatcctgctggtcgcgagtgaagtgaagtcgtcaattcattgcggtaaacgacgcaacggctgacgaagacgccgtcccctcgctttcggacgagagctcgccgactcgccaagaaggccagatgcgccggtcgcgtatcgcgtatcactccgcgagagccggagacgcgagcaacgcgatcactgatcgctgtgaacgcgatcgtcgtccgtgtcgtctgcttcccataccttggaaacggatgttctaaaacatcgctcgcgttatgaaaaacaggattgtattgtacccagctgacgcacataatgttcaatgacgtaggaagctttcggttcgttcgagtttagtctagaatctatattttgcgaactcaaagcggaaaatatgttcccccgaaactcggcgctctggaaggccgctttcccgcacggaggtcggctccagttctgcccacgtgaccactcctccgccaatacggagatggcggcgaaaggaaaaggaacgcgatactctggctctgcaagcagagcctatacagttactctaccaggggtgaggtgacagcgcccccgcgaattgcggcgggaggtggcgattgcaaaggccgcaagaagagaaagagagcgtgcgcttccagtccggcacttaaccctttgtgagacagcggtacacatgtgtaccacttgcgaacctgtcttcaggcgcacgtgtagcggcaatggtacaatattgtaccactttcaaaggtggtgccatctcgtgaaagttgtggcaagctttcaaaatatttctagatgctttcgacaggtggcagatttatcgcaggtgtttcttttcgttgcttcttctgtcggctagcgcgaaaatttctgcttgactggacactctattgtgctgctccgcaa	ID=cds-XP_040064448.2;Parent=rna-XM_040208514.2;Dbxref=GeneID:120838537,Genbank:XP_040064448.2;Name=XP_040064448.2;gbkey=CDS;gene=LOC120838537;product=piggyBac transposable element-derived protein 4;protein_id=XP_040064448.2	TRUE
350	12465	NW_024609835.1	8038053	XP_029842581.2	homeotic protein antennapedia	+	taagaaccgataatacaaaaagcgtaatggcaaaaaaaaaaaagaaaaaacgatacacggtgacaaagcgcactgttatcaataacatctcgtctctttcggaattttttttttttcttttggttagtgcgttatatctttctggtatatagtatttatacctagtttgcgtgacgtgctcaaatcaggacttttcttgcggaacgatgctcatatgtctaatcctgaaacccgtggtaacaccatgactcatggttaaacctcatcgcgttggctggtgatacgtctctatttttgatagtgtcataccttttgtgctttttttcctgcggtcgcgcgaggactgcattgtggtgcgaggaagagtagcaccatcctaaagccgctgtcgcatttcttgaacatcatacaaaaaacaaagtgttcactgcaaacaggatgacataaatatctaaggacacacctagagggaacgcacatgcttcatacatacatgtctgcagacagttcttttacgaccaacgttgcaggaccatcgaacaaggcgtcggacagtgtctgaagactgttttcatttgtatgacgtgtaagcagcgtgactacggtttaagcggcagccctattgccccggtgttcggatgtaataacacctgtgccctgcgctagagagagacacatgtcagagcggggattcagcgacgtcctattcacgctcgcgagggaatccctgacgagcgacggtcctctgtttcgtcgcaggctcggatgctagcggggcagcgtcgttggcggaggcgtcagcagcagcagcagcggcaggcgtgagccgacgcggccgcagcgtcctcgagtcccagaggcagcctgggagggcggtcgcccgcgccagcggcgacccctcttgggacctgaggagccggtcgcgctggagaccgcggacgcgttcgcgctggagccgcagccccagacggccaccaagattggggacatcgatatcgcca	ID=cds-XP_029842581.2;Parent=rna-XM_029986721.4;Dbxref=GeneID:8038053,Genbank:XP_029842581.2;Name=XP_029842581.2;gbkey=CDS;gene=LOC8038053;product=homeotic protein antennapedia;protein_id=XP_029842581.2	TRUE
376	12760	NW_024609835.1	115327272	XP_040079277.1	LOW QUALITY PROTEIN: uncharacterized protein LOC115327272	+	ctcaaagttttggattttatcagtaccaccagcggcacgttctcatgaagatgtcagcttttcctaagctaatagttttttgttttttttcgtgggttaaggaacaggtgttcttgtttctcatcaacacccggtatatcataaagtgacgtcgccagacaacgcctcaaatagcaccctcaagtggaaaaattttggactgctcgtataggttttttctcgtcaaccgacgaaatggtcggagccgctctctgcgcccagcttcgttgctttttacctttgatgagtcagcactgacggcttcaacgttttacgtacaaattttggcaaggatcctctaaataaaggcaagtttagagcgtggagcaatattttctcccaaaaaatattaaagttttttagtttttttttttagatagtgacagctgaaggaacgcaggctgtgacgagcggcgtgtatttcattaccgctccgcagccaatggccatctcggacgccattgcagcggtaaaatttaaagttcctaggtaagtgcttcctacactctaaaaaagcccgtctgtctacattcccgcacaacactcggagagccaatcaccgcaacttacagagacagctcagcgaatggctgcttggtctaaacatatatgtttagaccaagcagtgtgagttgtgacattaaacaatgaaaaacgtcacgcttgcattactaaagcgcgaaacacatgtacgacgaaactgtccgatccgacgtccgaccgcgcaatacgacggtcgaaggcgagggttttcaacgccctccgatgctacgaaacccctctccccccaaggtcattccggcagtccgcacttcggatcggaaggtttcgtcgtacatgtgtttcgcgctttactgcgccgttgcaaggacacttgatgcgcatgggcaatggcgatttcgttccgcccctcggatactgcacccttacaatccagattggtaaccaccgttacgttgtta	ID=cds-XP_040079277.1;Parent=rna-XM_040223343.1;Dbxref=GeneID:115327272,Genbank:XP_040079277.1;Name=XP_040079277.1;Note=The sequence of the model RefSeq protein was modified relative to this genomic sequence to represent the inferred CDS: inserted 2 bases in 1 codon%3B deleted 1 base in 1 codon;exception=unclassified translation discrepancy;gbkey=CDS;gene=LOC115327272;partial=true;product=LOW QUALITY PROTEIN: uncharacterized protein LOC115327272;protein_id=XP_040079277.1	TRUE
377	12766	NW_024609835.1	120850724	XP_040079275.2	tigger transposable element-derived protein 6-like	+	ggccgtgtgcaaagcccccttttttttttttttgcatttttttttattttatattttgagtgttggggtttcgcggtcttttgtctttcgttccgtctgaagcgtgttgcctctcgtcgtttggtttcggcatttcggctcgacctccgcgcaatcgttcagtctacggtcactcgccgagtcatcgatcgttatgtcggacattgcttcaactgcgaagaaacgcaaggcgatcgacatgggcacgaaatctgcaatccttcaggagctgagcgcaggggcgaacaacggcgaactgtgcaagaaatatggcttatcgaagtccaccatttcgacgatcgccaaggaaaaggagaagatcatggcagcaatgagcatgaatggtgactgcagtgctcgaaaacggctgcggcacgccgcgtacaaagacgtcgaagacgctctcttcaagtggtttctcgacgcaagaactatgaacgtccccatcagcggacccctgctgcttgggaaagccagggacttcgcgtttctcctgaatttcacagagttcagccctggaaacggatggctccatcgcttcaatgagcgccacgggattgtttacaagtccatcgtcggggaaggggcatccgtggacatagagagagcggagcagtggcttgctgacaacctggacgagatctacagctacagtgagcgagatgtctacaacgcggatgaaactgcgttgttttaccagatgaggcctgtgcgtacgcacgcgttaaagggcgacaaatgcgtcggtgggaagcacagcaaggtgcggataactgtgctcctgtgctgtaatgtagacggcagcgacaggcgcttgccgtttgtgattggaacggcgaagaaaccgcgctgtttcaccaaccccctgcccgtacggtaccgagacagtgccaaggcttggatgactcggcaactctttgccgaatggctcacggagcttgacaatgccacggtcaagcaaa	ID=cds-XP_040079275.2;Parent=rna-XM_040223341.2;Dbxref=GeneID:120850724,Genbank:XP_040079275.2;Name=XP_040079275.2;gbkey=CDS;gene=LOC120850724;partial=true;product=tigger transposable element-derived protein 6-like;protein_id=XP_040079275.2;start_range=.,50618314	TRUE
378	12772	NW_024609835.1	8032513	XP_040079276.1	uncharacterized protein LOC8032513	+	aagttggtaccctacgcttcgtagtcatgggtgattcggcttcacggtgtgttcacctttctcaaatattgcggacgcctccacgtgctggcgttcgcccgctcgtccacctcgaacgtcgatcaaagctgtgcacgggcattcttcgcttctaaaatcccacatagagttgacccagagaatagaagttaccttgctcgtcaccaacttcatttaacgcagtcgcctactttctcaagaaaaaaaaaacaaaaaaaacactgagcccgcgaagctatcatgtcatgggagcaagacaaaaccggttgttcaacttaagtacggcgtttatcatcgctgtatggcactgagacgatacaaaaactcattgtgattagatattcagttgacaaaaagcttacaaaaaatattcaattttttatcagtcaatctttaacctcacgccgacgccccgtgcatttgttcatgacagcggccctaacaacggtttgtttggagcacagcgccgtgtggtgacgccatcacttacggggtcaattttgacgatgtggaatgcaggtcgcacgtttgctgaacctcgctgcctgcacgcgattcagcagcaacgaccacaaatttatattaggaccttttttttttaaccattaaagatgaaggttcagagggaacaaaaaaccctaaaaccaaaaatcacattaaaaaaatagtttttcaatcagcatatctttttttaagaacatacgtgcggattgcaaaacaatatttctaatgtgaattttggtttcaacagagttctggaactttccattgcaacctaataaaaaaagcagagattatttccaattctgcttcagctggtatccaattgtgttaaatgaaaggcggcttcgactactttccgtcatgctttcttttttttttttttttgtcttgacactgtgtgcgttttttttttttttttttttatcaaaaaagtaacgggcttcaagtaacgcgcaaca	ID=cds-XP_040079276.1;Parent=rna-XM_040223342.1;Dbxref=GeneID:8032513,Genbank:XP_040079276.1;Name=XP_040079276.1;gbkey=CDS;gene=LOC8032513;product=uncharacterized protein LOC8032513;protein_id=XP_040079276.1	TRUE
382	12880	NW_024609835.1	8043773	XP_029838032.2	39S ribosomal protein L41%2C mitochondrial	+	caagtcgcaacaccgtgaaacgaatagtaacgccggcgatttcacaccggtgttgcgccgtcgtttcgccggtgcctcaaaggtggccgccgacgcggctcgcgcaagagcgcagcgcgaccacacgagaacttctaacttacgatgctcggccggcataaagaaggaacagagtccgagtatgatcgcacgcagtatcggcgtatcgccagcaaaaggccgacatgtacgaagtgcaacagagcgcgcgacagagcgctacagctgtgttgccgcctccaaggtggtggggagaaatgacctttgtcaaaagagtcgcgggggactcacgtttcgtgcgccgagttgcgcttgccctggacgccgtcgaccgtccgggaatgattcccgtctttgagatccgccgtctcgcccatggacatcacaaagaacatttaatccgcgcacaggcacatcagaacacaggtccccactgacgtagcacacacagacgccttcagatcgtgccgtgcgaccgtgcggacgagcacaaacgcacacacagtccatcggtcacgtgacaaggctagagagaacaccatagtaatcgcttctttgatgccgctctgactgtgctgtccctaggcggctgctttaagcacctcaaaagccaaaaaaaaataataataaaatagaagcttgtaatacgtttttatgtacaatttattaaaacttaaagtgtgttatgctagacaatacgacttcataattctttgacgaattaattcaactggtgtctgcaaaagaaatgaaaataacaaattgaagctccacttcatagatggcagcagctaacagactccctcgtgcatgccctcgtgcatttttgtttttctctccttccgcatataaaacataacgtagaaacgtatgtacggcgcagcgtgtagcgtggtcggcgtggttggcgtggctattttttttggagaaaatcgcttttgttttctagctgcggggtaaaa	ID=cds-XP_029838032.2;Parent=rna-XM_029982172.4;Dbxref=GeneID:8043773,Genbank:XP_029838032.2;Name=XP_029838032.2;gbkey=CDS;gene=LOC8043773;product=39S ribosomal protein L41%2C mitochondrial;protein_id=XP_029838032.2	TRUE
397	13205	NW_024609835.1	8040146	XP_040360864.1	acetylcholinesterase-1	+	tattggataaacaacggacgattcatatatttaatacaacaaggttcatatattctggttgcgcaaagtggaagcacagactactacagatgcgataaatcgtcacgcttaatgtcgcagagcgaattgcctttacgcgcgcaacaatgattcgcgcctcgtcattactgccgacttccgtagatagttatggttgagcatacatgcgtgaattgtacaggaaaaatgtgagcgttaaagtgaatacaataaaaaatacgagtcactcgtgtttttactaaggcaatatcatgcagataaatatgcgcgaggagtagcacattttttttaactctacgcaaataaaaaaaaagtatttgttgaatgtaaagtaataatttcagttgaccagagcaaaagctgaaatatgcatttgtaactatcatattgtaggcaaatataatcgtaaaaccaaattaggcacgagaccttacacaaatacacagatgctgagttcatatgtaaatatgttacgcctttattatttaaaaaaaattaataaccttttttatgtttatttattttgtgcctacttttgtgatatgacatagcctggcgccaatggcttcgtacattacaacgttatatttaaaatttttattaactcttaagagttagcgactcccacacgctacgtaagaggtcagaattcttaagagtccagtatttcgctttcgttaagagtaattataatacgcatattgcccggtgacaaattgctcgttaatcaggagaatgtttgctgcactcacaatcttgttaatctaacttcctcgtgcggcctttgaatctgcattttagattccttagtcatgcggagaattatattgcctctgtctgccctcctatattgtatgcgaccaagattcacggtcactcgctgagtgtcattgcagacccactagggcctggcaaggtaaaggagaaatctgcggccgtgagtccctcgaagagtatgcaca	ID=cds-XP_040360864.1;Parent=rna-XM_040504930.2;Dbxref=GeneID:8040146,Genbank:XP_040360864.1;Name=XP_040360864.1;gbkey=CDS;gene=LOC8040146;product=acetylcholinesterase-1;protein_id=XP_040360864.1	TRUE
411	13331	NW_024609835.1	120843062	XP_040070205.1	uncharacterized protein LOC120843062	+	acgccgattattccagaagaccacgcatggtacataaagggctccgcgtggcgagccgcagtcagttttcgccccagcgttcgactgtgctgctacgccgacttcgacgcccgcgacgctctgttattatttttgtacccttttacttttcggcacaagttcgccacattaaacgtttatttctccctgcttatttcctgttttcttttggtcaccacccgtgacattttggtggaggtgcggggtaccgcatgcccgtacagcgttcccctcccagggcccgcagtgcaagcccgattccaagccctgtgacaagaccactcaaagcggaacctgaaactcggaccagtcgccgaacccaaggtctacacccggaatacggacttctgccacccaggaccaggcagcctacgaggccgacgatggacgaccagcaatcgcagtccccgaccgccgccgccgtcgtttacctgcctgttgcccagcgaaccccgacgaccttccatggcgagacccacgaagacgtagaggactggctcctgcactacgaacgtgtagcacgccataatggatggaccactgagcagcgcctccaaaacctctatttctccttggagggtaccgcgaggcagtggttcgagaaccacgaggcgtcgcttacgtcgtgggacacctgtatcactggcctgaaggggacattcacgaaccagacacgacgacagcgagcggaagacctccttcaagtacgaactcaagggcctaacaaaacggtcaccagcttcgttgaagaagtcccccgcctgagcagccgcgccgacccccagtccaccgaggagaagaagctgcgcgtcctgatgagaggagtgaggagcgacatcttcggtggccttgctcgcaacccaccaactgctgtcgatgaatttgtcgccgattcatctaacatcgagcgggccctgtcatgactgggcccgctctgactgggcatgggaacagccatacga	ID=cds-XP_040070205.1;Parent=rna-XM_040214271.1;Dbxref=GeneID:120843062,Genbank:XP_040070205.1;Name=XP_040070205.1;end_range=53173848,.;gbkey=CDS;gene=LOC120843062;partial=true;product=uncharacterized protein LOC120843062;protein_id=XP_040070205.1	TRUE
421	13474	NW_024609835.1	8033142	XP_002402743.4	acetylcholinesterase-1	+	agcagaacacatgcaaacttctcaatatatcatgctcctcgcacacactatatctaaataaagttaaacttgtcttaataattttgaaaaaaaacacaaaaagactaggaaagcacatcagtgtgtcgcgggtgcaacgcatcttaaactacccaaagctccccgtaaccagacataagaaatcatgacgcgcgcataatgcaggcacggcatattctgtgttcctcgaatttgtcaaaatgataaagataagtttttgtttttttttgctttcttttttatttttattttctctctctctcattcttttctctctctgcctctctctctctctctcttgaaatgcaaaaatgtatataatgtttaataagtaagcccatcatacacgcatatgttattattttctgctaatatttctaatatgtaattggcacagtgttttctttcgtgatgtcctccatacatctggatttcccggatatttatttggtagccagatcttaatcaattcgttttccctccggcagagttacaaggaaacacagtcgtgagtgagcttgccgaggaaaaacataccacaaagcaataagccgcgaaccaagagcgaaccaaggtaatccgttcaaacgaaatacaaacagtaaaaagcctcgtccttgacacgatggaagaaagaaagactgttcgcatctgatgcagacccttctcttcctcgtcggtatgctgtttgtgcggcacacggcacgtgtcggatattttcctctatagttagattggtttcgttctttcctttgaatttgccggatacacgttctaaacgataaaaagctacttttgcatcgtctgagcccgacttgctccatgaaaaccgagctcgaagagtgttcataccacgcagtctcgaaagagcaacatgcactttattcgctcgggtgtggatatcatggcttgtaggcattccgtcccaaccgccattcttctctcatcggtgcttgcgccga	ID=cds-XP_002402743.4;Parent=rna-XM_002402699.5;Dbxref=GeneID:8033142,Genbank:XP_002402743.4;Name=XP_002402743.4;gbkey=CDS;gene=LOC8033142;product=acetylcholinesterase-1;protein_id=XP_002402743.4	TRUE
449	14452	NW_024609835.1	8039944	XP_042144522.1	galactosylceramide sulfotransferase	+	cgtatgtttcgcacccagtgtatagtccgcatggaaaatgtcggttttgaaggcgaaaaaaagcgtttctttagataatttccacttggagcataatccgcacaaaattctcctacatagcacatcctgacaaatgcctgctttaggagctcagaaaaaagcctctataatacaaaatcataattaacacactcagccattcaccaaatttgtcaggtgtcgtcataatcaatgatttagaaaacataaagcttcgcatattttgcacaagtacagtttcaacttttcgatatgtatactccgcgtactccattccagaaaagagggtaaccattacataatgctatgtttgtgactgggcagtgcactgtcgttcttaagctgtaagttggctcacttagctcttgttattcgagttcagtggccataagcggtacagcgtcccgcactttaattgctcttgtccgcttcttacatgcatcccagattcgcgagtcgacaatgaacggtcaagcatcgttaatttaattgcgtgactttaaggtatatgtcgcgataaatacaacgtcctatgtaaataagccgatgtgcatacctgggtggcagctagagattggagcctctccgttgtctgccctggggaaatgatccccaattagcaacgtcggtggtgatagcggcaaaaaacgccaactttcgatattgcggcacaaacattaaattttaagaaaaaaatggtaggacgtatgttttagactgccgagccattaacaaaataataaaaacaaacgcaagggaagtttatatatatctgccgctcgatgcgctcgtagaagtcagtgtgttcgaagtagcaatctaaatgcataaagtttatgcttccgcgcaacatcgctcacgatgtcccatttccttgtgctgtctgcaggtgtccactgtcgtgccaggggctcggatgcactcagcgctctcctggaggcgagactagtcagaggccgcca	ID=cds-XP_042144522.1;Parent=rna-XM_042288588.1;Dbxref=GeneID:8039944,Genbank:XP_042144522.1;Name=XP_042144522.1;gbkey=CDS;gene=LOC8039944;product=galactosylceramide sulfotransferase;protein_id=XP_042144522.1	TRUE
544	19546	NW_024609835.1	8039013	XP_002413100.3	uncharacterized protein LOC8039013 isoform X1	+	ccgctgtcttcacctgcatacaagacaaataaatactctgtgtgtgcgtgggcgggggctatgtcaaactgggaggccataccagtatagtatgcacttacaatgcaaaatctcttttctgcgtgtgtaacgagcattatttttccaaccttgtaacccctcgaatttgtcgaaacaacaaatttcactttggcatgtagtcgcacacgtcacagtcggcactacaggaagtaatcaacagcgctgcccatctgatagtgacacagcttcagtacactctgataaggataacacggcgagcccactgatcgctacgcaaaaagacgcagacggtcgacaccaggcacgaagcaaaccgaagctgaagggaatatgccccaagacatcatccagaacgaaaccgaaacgacgaagagaggaccctgaaattgttgttcgtcaacactggtcacacgcaaattccgatgtgcaccgagacatttgctgaatgggttttggaacgctctatctgtcgataaacacgcgctatgccgggaacacaatcggcgtcaccgcttatctgccgagaactatctcggactaaatggaccgggcagaaacaatcgacaattgtctctctggacggtctttgtgccgtcagagaggtttgccgaacgaacccatcgttcgggcctcgctcaagaatcattcgtttatcgcgcagtatttgataaggacgcgtatagccgccatcaacagctcgtaggaagaagacaccctccagtcaacaccatattctgcaagctttttccaattttttcggcaccagaggcaaggctttcgcttcgccatctgaacgaggagagtggcccaacaacttgcaatctccgcggtggacgcgtcataggtctgtgacccgtttcaaccgaatcgcgttcacgcggtgacgaccaggtgttctgtgattcggtgccgatgtgaaaaagtccaagtcgctgtgcggaacctgccgaccgccgaaa	ID=cds-XP_002413100.3;Parent=rna-XM_002413055.5;Dbxref=GeneID:8039013,Genbank:XP_002413100.3;Name=XP_002413100.3;gbkey=CDS;gene=LOC8039013;product=uncharacterized protein LOC8039013 isoform X1;protein_id=XP_002413100.3	TRUE
556	20184	NW_024609835.1	8032821	XP_040065279.1	sex peptide receptor	+	ctaaaactcgctttctctccctctctacgactatagttacttctctcttaatagacgctgcagaggcagacataaaaatatatgaaatttaatacctttttgtgtgtaagtgaagcggaacgaaatcaggcagcgcgtaccagcgaggagtgcctggaagatggcttctcttattaagtcgcggtgtaagcggagaagctagctttcagtggtgtcatggctgcttgggtgtagtctccgatttcatggagcagcagatgtgattgggcacaaattaccagctggggcccagtgattttagtagaaaaccgaagcctgaaaattgtacgaaacgcttatgctaatttattgcgtcaaaattgaaactagtaacacttcataaattgagttccaacgaaagcgaagctaaatgttaccttttaaaaagtaacactttatcgaaacctaacttgagatcccacttattgacaaatcttttggttgtttgaattttgttgtaaaaccttctagtttttactttttcgctgaacaaagacagtggagatatcaaatgttctcgacctaggcaatatggtgttcatatgatgcttgaatataagaacctttccagcactttaattttatttccacgtcattcacaggcgtactgcaaatattaaaacgaatacgttcacgccttactacaagaataaaagcggaaatgtttctagcgttctaagctccgacaatgttgatgatgaagacccaatgatgcgacgcccaaataaagaaataaaatttaaaaagtaaaaacgaaggcgaaacattttattttcttacaaacacttctagcttaagaagttgcgaagacaataatataaatcttgcatgccattagtttctgctgccctttgatgatccatagcagcacaaacgcccactgtcattgacaaaaacaatttctttttttactttttttcagacaccttcgccaagaacataggcggatgaagaagcgttaa	ID=cds-XP_040065279.1;Parent=rna-XM_040209345.3;Dbxref=GeneID:8032821,Genbank:XP_040065279.1;Name=XP_040065279.1;gbkey=CDS;gene=LOC8032821;product=sex peptide receptor;protein_id=XP_040065279.1	TRUE
570	20345	NW_024609835.1	8040607	XP_042144788.1	U4/U6.U5 small nuclear ribonucleoprotein 27 kDa protein	+	gagggcattcctagcgccaccggcgatggaaaaaaacgggctgttttcgaacaaagtttgccaagaattccacaatttgaattaccttccaccgcagtcagcgggacaacattccaccggttcctccgctttctctatagggcgggccaatggcgtagcaaacgccacagagcacactcactacgaaaggctgccaggtgttctagaaagcttgtcaatctactttgatctggtaacgttgccccacatcgcgcgaatgcgacgccagcagccaacgactttgccgtgacatgcctcagctatcgccgcgactgtacagtgtactaaggcgggactgctaaattttttctttcgtacaagtggattgcaggcttacacgtagcagcacacattgccactgtccaaagccccgagggttgagttgatcgtacagatggtatctgtacaatttttttttccccagcccatcataccttctctcgccttgataatccacgtaaagttgaatcgattttctccaggactaactcctacaagtactcacctctcccattatgtatttagaattgaaacggcctgccctcaagctcggtgacagcaaatgactacaactattttatgcagaagcttgttaagttgtttgaataatctattgtgtaatgatgcttgtttctcttccctgttctcatcagtgttttcccaattttattataagtaatgtgaatttgatgtaccccccttatgtaaggcctcagaaaagctccttaaggtaataaaataaaatgaaaaatgaaatctagatcactcgaaaatgatctgccacgctattgggcagttcgcttttctgccattgagtgactgggccgaacaaacgacggagagacctttttttattgatgagtcttttttttttagtgagtcttgtagttcttgtcctttcgttcctgcaaaaatctgagaaagtttatttgtcttaccttttttttttttcatttttcagg	ID=cds-XP_042144788.1;Parent=rna-XM_042288854.1;Dbxref=GeneID:8040607,Genbank:XP_042144788.1;Name=XP_042144788.1;Note=The sequence of the model RefSeq protein was modified relative to this genomic sequence to represent the inferred CDS: added 248 bases not found in genome assembly;exception=annotated by transcript or proteomic data;gbkey=CDS;gene=LOC8040607;inference=similar to RNA sequence (same species):INSD:GHJT01003755.1;partial=true;product=U4/U6.U5 small nuclear ribonucleoprotein 27 kDa protein;protein_id=XP_042144788.1;start_range=.,80888437	TRUE
578	20496	NW_024609835.1	115330244	XP_042148188.1	putative nuclease HARBI1	+	ctcctgctcggatgttttcgaagattcgttgtgcgaaaatcttgaaagagtgcaagcagatgatcgccaatgtgtacgggagtataagaacacattccccgaagaatttggtcgtgaagtcctgaagacggccagtaacgacactggagtgtgccctgtactgtcgcgtagtgcaaggcgcagtgcctatctggcaaggtggcgtccccgaagcaaagacctcgcaacgtgaaagtttcgagcacggggacagtcaagcatgacgagttcacacagaacgccattcgcctgaaggtgcatcgcaagtgctccgagagggagattcttacccttgacagctatttcaaaataaactgtacaggccacaactattgtccattaaggtcttattataaattttgggacaaggccgctatcagggcgattcctcattccacgctgcacgaaagaaaaatataactcggtgctggaggcaaataacacttgcaaagctgcagaccaggggccgcttgctcgaaagagttgagacacaacttgagacagtctcagccgagaccgaacgtgagccacttgctcgaaacgaaacttagtctggacttgagactgaaaccgagtccctgactcaagttgtgtctcaagccgggagacagccctgtagcaaattagctggcggccgatttaagacccaaactgagacccaaactgagacagtctcagaggttagccacttgctcgaaacgaaacttagtctggacttgagaccaaaaccgagtctctgactcaactctagtctcagatcgtgagacagccacggagaaggctcactggcggtctcagagtgaacaaaatgacggacgtggctacgacaagtcgggtccaagccatctttgccgcgtggatgctgtcgcgggaccgcgtattccgcgaccgctttcaccccttcgacgttttcgacgaagagggcctccagcgtcgttttcggtttggccgcgatgggatca	ID=cds-XP_042148188.1;Parent=rna-XM_042292254.1;Dbxref=GeneID:115330244,Genbank:XP_042148188.1;Name=XP_042148188.1;gbkey=CDS;gene=LOC115330244;product=putative nuclease HARBI1;protein_id=XP_042148188.1	TRUE
581	20578	NW_024609835.1	115325428	XP_029842002.3	uncharacterized protein LOC115325428	+	agtgcactggcctcggctggttggaacaacattctaaacaaataaagacagtatttggccgaagcttaaatctgtggggggtatcgatagccgagtgggctatcacgtctcagctctgagcacttggagcgaaagcttgcacttagaacctagggatcctgggttcgttcattctcaaccgctcccggagaatggccacgtcgcattctccgctcaatcgcgccctttttgtccaaaatatggcaaacaaaaacaagaaaaaaaactttcactgtgtaggctttttccccaagtgctatttatgcgctgtttatcaacatagtgtccatttttacattttttaggtgagaagtatgctgtagtggttttccccgacgagaaaaacaccctggctgttgtgcacaggtcgtggctgagtgccagatatgacagaacattctggcctcaagtaaagaacccaaataagcaccggcgaatggtcatagaaggagccacaccatcacctgattggagccaggcaagatgtgtagtaaagttttggactggtaaggctgcatcctcgtgttacgtatttttccgttttcatgacaatattttttttttcagatgactatgagatggcacatgagaaaatgggggtgctggaatacggctcagatttaaacagtgagaaggagctgggacgaggcaaaagaaaaaggcgctgtgcccttccgtcagactatgagagtgatcaaggtggcagctccgacagtacaggcagtgatggggattacctgccaccaaggccaccaatgccaccacagatgcagaaacatgctggtatgaaaacgttttttgggggaaacaagaatatttgcaatgctggtgagctactttaagtgtgactgcaagaatgctgtctgatcggattgtgctcaactggctttgaatttcagatgggtcgaacataacacctgttcatgcgctgtcatccagggcaaccagagcacaagaagtga	ID=cds-XP_029842002.3;Parent=rna-XM_029986142.3;Dbxref=GeneID:115325428,Genbank:XP_029842002.3;Name=XP_029842002.3;gbkey=CDS;gene=LOC115325428;product=uncharacterized protein LOC115325428;protein_id=XP_029842002.3	TRUE
594	20852	NW_024609835.1	115317847	XP_042144825.1	uncharacterized protein LOC115317847	+	aatcctggccgtcttccgattgatcttcttctttgcctgcttcaacagtttcctcgccttctgcagctttcgcctactcgtggccaggaccctgtgcagtcgtggtgacacagctgcgtacgagtggtcaccgaaggaagtgttgcgtcgcttgaacacagcttcagggggagtctctgacgtcgtagcctgagagggggaagtaacaagctccagttttcaggtacttcgggcgactagttgcacaacttgcaaaggtgtgtctcttgtatctgaaagtggtggtcaacgaatcactagaaaagtggcatctttgggatcaagttgataggaattcgagtaaaacattcaggttctttgcaacactttcaaccaccaccgttataataattccatggcatgctgtatgctttttacaatcattcaatcataagtggtttacgtgttttcattatatactgatatacataaaaatatgacctccaaacgatttttcttgaaatctgcaaaaaccgaaagaacccgaattgagcttgctttgaagagaaattgcactttccacggcagggaaccttgataaacgtctgtacttttgttgaaccacaacaccgaccgcactgaactgtctgcgaggctgctctttttcttcggaaattgtttttatgtgctccatttagcaatgagtagtgcatatcatgttgtgtctcctagaaacgccacagatatgcatttgcttttaccacataagtaccgtgacactccgagttttagtcgataaaaaaaaaaaaaaaagacactgataagctcaaaattcgagagaacaaataagcaccaaaaaatcacccccatttaaaaaaaaataaaactacgagagcacctcagctttctttcatgatgtgagaatgcgtgagcattacctttggccgagttatattgacgtcaatgagcaaggttgacccatcttttctgttgccggcgctcgcagcgatcggtcgatagga	ID=cds-XP_042144825.1;Parent=rna-XM_042288891.1;Dbxref=GeneID:115317847,Genbank:XP_042144825.1;Name=XP_042144825.1;gbkey=CDS;gene=LOC115317847;product=uncharacterized protein LOC115317847;protein_id=XP_042144825.1	TRUE
622	21669	NW_024609835.1	8030662	XP_029822508.2	calcium-binding mitochondrial carrier protein Aralar1 isoform X2	+	cgtaggatagacgctaccattatcattgcctgcgcaatcttttatcaaaaattcttcataaagaacaaaataaaagcacgctacaaacccttcgccgaagatctggtgggacatttcaggaggaaacgctatgtcgtcgttttccaggtcgtcttcattcaaaactgcaaatgcccacaaaaccattcagtcgtgggcacgaccatgcaccttgagattcgcaaaacctacctagtttgaattccaccacttcatttccggacaaaacataggcgtcgaggacccctttcgacatgaagacgtctggaagtgcgaaaggcacgcatgacactacgtaaacactcggcctacgcaagggaatcgagcaacccgcgcatacatcattcgagaagccatgacctttgctcttttaaaaggtgattgccgtgagagctaggcgagtgcatttcaaaacgtacgctaccgcgcattcagtgatctttagattcacggaggctgcagaactaaaatgtaaaggaacggttctacatgtgttacgttgaccggctttttcgaacgagagtaccgttccgagcgaaccgcgttggcactcacgaaacgtgaagagtttgacatggcttagcgctcagatgaacctcgatgtcccccaaaatctagatttgttccgctcagaacacgtaatttaaaacgcaatgtggatattattgtttgttttctagttgttttttttctggaactcgcgtacggtactcacccgccatcttcgcgcttgttttcccgccgagtcacgtgacagaaacctcggaagtgacgtgtatcttcgtttattatttcgtttatttcttcaaaacgaaccactcacgaggcgcagcggagttggccaatgagagggcgagatgcagaacactgcttcctctttcacatcatggccactgagaatgctgaagtgaccttgctcgaagaaaaggtaacggcaaagtagcaatatttggcgattgaaa	ID=cds-XP_029822508.2;Parent=rna-XM_029966648.4;Dbxref=GeneID:8030662,Genbank:XP_029822508.2;Name=XP_029822508.2;gbkey=CDS;gene=LOC8030662;product=calcium-binding mitochondrial carrier protein Aralar1 isoform X2;protein_id=XP_029822508.2	TRUE
628	21990	NW_024609835.1	8034225	XP_002408352.1	40S ribosomal protein S19	+	tcatcgtgggtttgagagatgcgttgctttagtccagtcagccccgacgtaggaatctgtaaagtagagcgtgtaagaaaccgcacgcttttgacgaggaggtatgctcggtccaaggcactgtggtccaaggtgtgtgtgactcatgcaataaagcccagtgcacgaaaggaggggcaatacttcggcaagcgcggattagagcgtaaatttagatgagtagagtgtttaaaagatgtacatacatcgtcagtggttaattttgattctttcttaaacacacattcgatgatacgatcactctcacgacgcttcgaaggcttgggtcgaaacaaaaataaaactcacgcgtatatacaagagaaatacttctgcacgtttggaatagcgtcaagattacctcaaatgcaaccttccgcgcacacgctcggaaaacagaacatgggcgcgtccatgacagttcagatgaccggaagcacaaatgaggaatccggaagcttgcacagtgtcgttttcaaggttttcatctttaaaacttaaacaaaattgatttctactttttaagataaaattattaaacattttacgcaaaaaagtaatgctgtttgtttaataaaattttatgttttcactaaagagattctttttttttttttttttcaggttttgatttgctcactacacggcgtcagtgtcgtttccctgcattcagcgcgaacgccccacgttggtccttttctgccgaagctcgttgttcaaggtatgattaggcctagcacttccctcggaaatctggcatttaatgtcacaaacacaggttaatttctggaacgcgacatcggaagctttggaagaaacttcgatgtgctagaattgcataccgcacgccttggcaaagctgtaaatatcacagaagcgggtgcggtgtgccatgtgacgtgaactgcccttcggtggcttccacgaaatgttgtcagcgaagcttccgtttttatttcaga	ID=cds-XP_002408352.1;Parent=rna-XM_002408308.5;Dbxref=GeneID:8034225,Genbank:XP_002408352.1;Name=XP_002408352.1;gbkey=CDS;gene=LOC8034225;product=40S ribosomal protein S19;protein_id=XP_002408352.1	TRUE
648	22533	NW_024609835.1	8036657	XP_002403125.3	CRISP/Allergen/PR-1	+	agtcggcacaaggcgtttattgaccatgaagcgggtaatgtgtagtaaatgcgatcgttgataccctacgaaaagcgcagccgtcatttactttctgtgatttacggtaccaacccgcgggaaaactgtagaaaccatttcttcgaatgactcggcgcgaatgttggaattgtcatggttcttatgaatctcggcggtgtcaacttggaatttccaagtagaggcaaaaccgaggtgatttctcaatatcccaagaagatcacccttcagaaggaaaagcggttttcgttctttgtggtactttttcccctcgatgatgggacggtgttcgacatatcattaggtcgtgggcgttgctaggcagcctttgtccgcgttcctttgtgtgtcttatttgcctggcaacacatcacatgcttggggagtgttgttttgctccgtgaaaggggaacaaaacaaaaataaaataattctctgaaatgtgaggcgggaagacgcagaggcgtggataacatgggtacatcatgcaaacagtaaataactatcttaaaacttcgaacgttttttgttgaaatattttatgcgcatctatgacacgtaacgttcgaagagtctcgcagaggggggggggggggagggggagggggaggagaggaaacacttgaccgctcttgcacggaaatgttgaaagcaatttccgcagagccgcaaataaaaaaaagaaagggaattatttttgtcacaatatacgcagcctgtatgggacaacacacgttggtatataaacgcgcgttttgctttacgcgatattgctgtagcctgaaaaaaaagataccattatcttgccgagataagctatcggggtcgtctcgacacatagtagaaagcaattgtaacacgctcggcaccagtgaatcgttacaacttgactaacaaagtccgcagaactcagggcgtttctatgcttttatttcgcaggtagagacacgtatctatcacta	ID=cds-XP_002403125.3;Parent=rna-XM_002403081.5;Dbxref=GeneID:8036657,Genbank:XP_002403125.3;Name=XP_002403125.3;gbkey=CDS;gene=LOC8036657;product=CRISP/Allergen/PR-1;protein_id=XP_002403125.3	TRUE
661	22926	NW_024609835.1	8050470	XP_040071065.1	glycoprotein antigen BM86 isoform X7	+	gacattatcactttatctcatgtgtaaatgttaatagtccttgaaaagaaaaaaagaagagcgccgtgtgacatgcataattatttatgtatactattcatatctgcaccgtttttactttgcttggttgcaccacccttttataggggctctgctttaaagaataatttgtctagttggtatttagcaggataccaatgtttcaaagcgcaaacaccatcgtcaacaactggatatgttccagatattcctgtagatgatttatgctgactccaattagcagcatcaatgattgttgattgatcactgttcgggagaaggtagaatcaacggttgcaatgagataacaaatttccaatattagtgctaccgaagtagaaattgagagaaaaagacttgcttcggccacaagaatgatcatgtggtgacgcacgcaccgacatgcaggggcccccgagaatatttctccgcttgaccggctcttgggagcaccggattacgatacacgattcaagtgccgcgtcgtcggcggaacattgccgcacgcttgcatcagctccgccgatgacgcgacacttgaatcaggtatcgtaatccgatgctctgcaagtgcaccccgcggaaaagaagtcagccctccttgataaggcaggaccgtgcagcctgcacagaggtctttctgcccaatgacgccttgcggatgccgctgcaaccgccttacgacgagccacacaaggttttaaggcaaacttcaaagaatatttatcttgaaatccgtggcccgtaccgaggtcgtcgcaatagaccaagttaagctggaatcaactggtgaaatcgcgaagcaatacggcaaccagatgatagagcagtatctgtggtgcgatggtgaggcatgaggttattatccagtgttaggcaatctggttattgcgttgaactgatgcaagcgtgcgaaatgttccgctgacgacgcagcacttgaatcaagtatcgtaatctga	ID=cds-XP_040071065.1;Parent=rna-XM_040215131.2;Dbxref=GeneID:8050470,Genbank:XP_040071065.1;Name=XP_040071065.1;gbkey=CDS;gene=LOC8050470;product=glycoprotein antigen BM86 isoform X7;protein_id=XP_040071065.1	TRUE
721	25144	NW_024609835.1	115311704	XP_042145176.1	uncharacterized protein LOC115311704	+	gggcattgtaggcacgcaagagcagaagttccgacaaaactgggtataatgtcacgctcagagatgacagggctttggcgctatttccaaagcactgttacgactgctcctcgcatccgattgaaaaataattccaatattcgtggtcttgggggccaaaagaaggtaattaaagtgtttaatttttcgaaaatacagaaccactttagttttcctttaaggcttgtcgtggcaaagcacacttttttgttgtgaagcacaaaaaacaggtccacatgccagtagtctcatacgaacggtggatcaagcttgttgaagggcacatcaaacagtcgggtggtgcaggctctttaagggaagccatttatatcaaattactggcaaagattgatcatctctaggccttcaaaaagaccaaaggaaaaaagaaattacttgcttgagctaaaacgtgtttgtcaaccttgctggcctagtcattgttttaacttgttctcgaacgtttcgtcagcttgtacagctagctgacaccatctgatatgatgttgcaaggagatactttacaaaagtatgtctttgcaatcggatgaggcgggatggcggttgttatgataaagccaatttcctacttttggtatgattacataagtaccatgtcttttatgtgtacctccctcaagctccattgctttgcatcgttgctctgtggtagagcatcttggtggcccgaagtttcgatgtcgacctccttcagttactgtcgcattgtattttgaaataccacagccaaaagaaatgttcccctaagtttaaactgaatatggtgctgcactgttattttattatcactattcttttctttgtctgcctcttttggaatgatgttttgctcttcgtttcaggtcagcagggggatgtaacatcaacacaacatgaaggtgtcgatgtgccttttggttcacaagttcagtttccctggagcagccttagcaaagacgtca	ID=cds-XP_042145176.1;Parent=rna-XM_042289242.1;Dbxref=GeneID:115311704,Genbank:XP_042145176.1;Name=XP_042145176.1;gbkey=CDS;gene=LOC115311704;product=uncharacterized protein LOC115311704;protein_id=XP_042145176.1	TRUE
741	26185	NW_024609835.1	8027106	XP_029846874.2	PHD finger protein 14 isoform X2	+	agcgcgctggggcatttgaattgccgcccactgctttgtaccattgcagtcaggtgcctcccgcgtgggagccaaaacgctctcgcaattcttacatatgtgacgagctgcagctttatttttaccaaacactaatttaaattaccatgtttccgtatgctaaactatctccattcaaagctttggagtggcacaaaaggcaagggcgacctacaagagcattgcgtggttagcgtctcatagagactgaagaaagacgtaaaagaggaaggcagacatcaatcattatgcaacgatcttttgaaataattcgcgcgtgctacagcataaccaaaggatgcactgctcgctcgtatttttagctggaaatgccgcgcaacagtacctcattgttcttgcttcacagcggaaatcagagaccgcagtgcggcggaaaagtgcgacgtcccttttttcagcgagctgcgaagagtgggtcgtggaaaaaagtgacgcattagcgtcaaatcaactggacgtgactcggcaactggttcagccaccttccgctacctcttctaccgaccgcttcgtttgaatgcggcggcagccatgaccagagccaaagcagccaaagcagccaaagctgccaaagcggccaaaatagccgaagagcctaatcggccgaaccaagcccgagctggcggcgctggggcacgtagggcaataagttgacaatataataaatatataataatataaaaatattataaaatagtgtttcttaattttagttggatatatggtattttataaacaaatcaaaatgtagtctctgcactgcagattgattgtagcgccagtgcgtccgttgtagtcgctcctacaaatattgaaaaagctaagcggacaagcctgtcgttatgtgtgcagtcggctaaaatcactttggacgcgaaagcgaaatctaacctcggtcaacggagcggaacctttaaaacctccgaaatcaagcgcgatca	ID=cds-XP_029846874.2;Parent=rna-XM_029991014.3;Dbxref=GeneID:8027106,Genbank:XP_029846874.2;Name=XP_029846874.2;gbkey=CDS;gene=LOC8027106;product=PHD finger protein 14 isoform X2;protein_id=XP_029846874.2	TRUE
742	26228	NW_024609835.1	8027106	XP_029846870.2	PHD finger protein 14 isoform X1	+	agcgcgctggggcatttgaattgccgcccactgctttgtaccattgcagtcaggtgcctcccgcgtgggagccaaaacgctctcgcaattcttacatatgtgacgagctgcagctttatttttaccaaacactaatttaaattaccatgtttccgtatgctaaactatctccattcaaagctttggagtggcacaaaaggcaagggcgacctacaagagcattgcgtggttagcgtctcatagagactgaagaaagacgtaaaagaggaaggcagacatcaatcattatgcaacgatcttttgaaataattcgcgcgtgctacagcataaccaaaggatgcactgctcgctcgtatttttagctggaaatgccgcgcaacagtacctcattgttcttgcttcacagcggaaatcagagaccgcagtgcggcggaaaagtgcgacgtcccttttttcagcgagctgcgaagagtgggtcgtggaaaaaagtgacgcattagcgtcaaatcaactggacgtgactcggcaactggttcagccaccttccgctacctcttctaccgaccgcttcgtttgaatgcggcggcagccatgaccagagccaaagcagccaaagcagccaaagctgccaaagcggccaaaatagccgaagagcctaatcggccgaaccaagcccgagctggcggcgctggggcacgtagggcaataagttgacaatataataaatatataataatataaaaatattataaaatagtgtttcttaattttagttggatatatggtattttataaacaaatcaaaatgtagtctctgcactgcagattgattgtagcgccagtgcgtccgttgtagtcgctcctacaaatattgaaaaagctaagcggacaagcctgtcgttatgtgtgcagtcggctaaaatcactttggacgcgaaagcgaaatctaacctcggtcaacggagcggaacctttaaaacctccgaaatcaagcgcgatca	ID=cds-XP_029846870.2;Parent=rna-XM_029991010.3;Dbxref=GeneID:8027106,Genbank:XP_029846870.2;Name=XP_029846870.2;gbkey=CDS;gene=LOC8027106;product=PHD finger protein 14 isoform X1;protein_id=XP_029846870.2	TRUE
764	27092	NW_024609835.1	8052434	XP_002434634.3	phospholipase A2 inhibitor beta	+	taaaattcagaaactttgtttgtaagtactgaaaataaacatgtggttccaattataaacttgctgagcatcatcgaaaactccttagttagtcaattataaaaagacttgaaccacgtgagaagctaccactcgtggagcaggcacgcggatgatattcttatcatcccgttttcgcatcgtcagccttgtgcctgaggcaagagtgatagttttagggcacctgtaccgtaactccccgggcaatatcaactgaaacacatgattcagccttctatgcgtcagcgcagtccacgaaaattcgatcatatttctatttcttgaaaagttcgatgtataagagctaaagctctcattccattcctagatcggaccacagatctcaaaaactgacaaatacgcggaagaaacatgaaggactctttaaagtgatgttgtcgacgataggacaagatggggacggacaactcaaaaaacgcgtacgacgaagagacacaagtacgacaggacactgctgtcgtgtttgtatcttttcgtccgagtgcctccaactgttcattgcatcatttacaacgtttaccaaatcacccaatttgcttcctcaataaagctcccaatatttagataaatttgatctggactccttgtggtggttcaagtagactcagcctttgcatgcttcgaaacgtaagaaattgactatgaattcttcgttaacttatactgaagagacagtgctgtcagtgtgtaacaatatgttgcccacgtttggtaaattattgctggccggtagccggatgcagacattgtgcagcagcactgaccttcgagcttgcgtttttaatctttgctgcgtgatagagcagacgtcagacaagccgtgtcgccttacagggttatcttagccgaaattatcttcggcgggtttttcttcactgattccttaaagctctttggggcgcatgctaacgcgccacgcgtcccgaatgcctgcatcagta	ID=cds-XP_002434634.3;Parent=rna-XM_002434589.5;Dbxref=GeneID:8052434,Genbank:XP_002434634.3;Name=XP_002434634.3;gbkey=CDS;gene=LOC8052434;product=phospholipase A2 inhibitor beta;protein_id=XP_002434634.3	TRUE
813	28630	NW_024609835.1	121837194	XP_042148679.1	gastrula zinc finger protein XlCGF49.1-like	+	aaccaactggaccaattccaggcactggtatccttcagttttagttgcactcatccaatgtgatgatatttgagggcaggtaaagtagctttgtgttggcgactgtttattaaccctcatccttctaaactttgcaggccgaactatccgggaatcctcttaaagcaagcgtgagcgatccttcgctgcctgggaaagagtgccagccaccagccagaccaacctatggcagtgccagaaccttgggctacgtttttccccagataaatgggacctactagtcggatcaaatagggaatggccacagctcagccaactacatgcaacatttccattcccgtccctaccttcgttcgccgacacaccatgtccattttgttcacgtgtaattctcaaaacctgtggcggcgatataccgtgcagttgttggttttgtggcatgcctgccttttttcagcactacagagcaggagcgatgtaactaaaccacgctctttgatcgtacccagttgtgtctttcatgatttatgtagatctgtatcgaaggatctgtatcgaagtaatcttttaccgtatgtttaaaggtgaagtaaaaccttcgaagcacgtattaatagagaaggatcacttttatgtttgattcacgtgcatttttacagtcgacgtttttggtgtattcagtatcaagttatggtgcgggtgtttgatcgtgatattattattttactttttgaattacaccgcaatatcaatgtaaacccctgaatttctctacttcatcagcatgatgtgtttatgtttgcttgttccttaagtttcgttgtgattgagcttctgtattggtatagtataaaaaaatgaacaaaacaaaatttgatcttcactcctaacagaacttgcccacgcagcatccgactccgaatggcagagaacggactgcgaggacaagggggcggagctctccttccaaagaaccgaattgcagaggcaaccattgaaga	ID=cds-XP_042148679.1;Parent=rna-XM_042292745.1;Dbxref=GeneID:121837194,Genbank:XP_042148679.1;Name=XP_042148679.1;gbkey=CDS;gene=LOC121837194;product=gastrula zinc finger protein XlCGF49.1-like;protein_id=XP_042148679.1	TRUE
876	30567	NW_024609835.1	120846160	XP_040073776.1	multidrug resistance-associated protein 1-like	+	tgatttcggtacaaggagagtggtctgccctagccgctcgggcagacagctttcggccagcggtgccctttgtccaatcccaaatcagagctttctcctcggaaactcgtcatccccgtgccacaccttaggtgcgccactgctgctaccctcctcaaagtatgacacaacgcactggctcaagaaagacgtagtcaattattgactgttattgccgtgcgtcgggttccaagaagtttcggcgtaatctgcggtggccttctataagcggcggagcgtcgggcgcgtggtggaaatgaccagagacgatttaacatgcttgcaacctggtcgaacgctgtggatcatcatgttgcacacaagttaatcaaacagtgaggtatggtgtagcactatcaacactacagcgactatctacaggtgaaattgcaggcaagtgacatctttttcaacggaaatgtgcaaccgactacaaaagaaaagatatcttacatctacgtgtacgtagacgtatgaacaaacgttccgtgctcaaaccaaacagtgtatctcgttagctcgttgaccttcactgctgcattgctcctcatcctcagagtttacacccaagttattgtaaagaaaaaatgcgagagttaattgacattgcgacatacatccggcgctgttgtgcccaagatcgctgtacagcatatcgttgaaaacggaaactgtgcagtttattgatgtagctgttgtacaacgatactcggcccaggtggaaacgtaaaattcgccgaagccagctgcgcagtaatccgagctggggctcttctgttgaaaacgagcacagtcttttgttgaaaagcatctctgggcgcctgtgtgttattgtttgtgcagtttgcatgcacaattttcaaaccgccaaagtcaccatagctgaacttcgcgagcgtgaaccgtgatctctgaaaagagtggaatcgtccgcaactgttgttcaacagatgactgagcga	ID=cds-XP_040073776.1;Parent=rna-XM_040217842.3;Dbxref=GeneID:120846160,Genbank:XP_040073776.1;Name=XP_040073776.1;gbkey=CDS;gene=LOC120846160;product=multidrug resistance-associated protein 1-like;protein_id=XP_040073776.1	TRUE
905	32300	NW_024609835.1	115320126	XP_029836098.2	uncharacterized protein LOC115320126	+	tctgggcgacgttgcggctggattagatgtttccgacagaccagccctcgctttgtcaaagcaactacacccgcaaagtgtagtaaagaacaatacagatttttaattaccgtgttctgtatatgaaaactactactatgtaagttcggtggcaggagcgatctggaggcggtcacagaggccgacgaggaaggattaagctgggcgaggggaacgtgtcgcggttccttgctgtttatcgccccttcatagagacatagatgtttgccgtgggcccttggcctccgagggaccggccgaaccgcgcgatcgcgtaagaccgtacccgactctgcaatcgtggacgtgagctgaaacagcccttcgtgcttcctttgcctacctgccagtttttcatacagctgtggttctaactagatatgaaatgcataggtaagacgccgtactttgaactatttgacaaattgagaaagtatggagcttgtggaaaccgcatacgtagactaagggcgaatcgagcgtttcagcttacgttgcctgtggggttacttcaacacatttgcgatggcatttgcgcgcattcattcacgaacgctgctgttgattcgcaactatgcttggctatttgtgagccagagtgaaagtgagccctgcttgaaatatttcattaaactttccttctgctttttccttgtaggtatccttccatcgcttccctaaagatcccatggtctacaaaaaatggattgtcgcgatcagaagggatgaaggccccgagtttcaagtaagcaagtggacgaagctgtgctcaaaacactttcatgaaagtgactacatacccagcgttgtgagtggccgaaagctccttcgtgatacggcagtgccatccgttttctccttttccaaaaagaaaacagtgcgaaagcctccaaaaaagcgtgcaccgccacaactaaaggctaatgcaccagcgccaagatcccaacaaatagacaacacta	ID=cds-XP_029836098.2;Parent=rna-XM_029980238.2;Dbxref=GeneID:115320126,Genbank:XP_029836098.2;Name=XP_029836098.2;gbkey=CDS;gene=LOC115320126;product=uncharacterized protein LOC115320126;protein_id=XP_029836098.2	TRUE
950	33947	NW_024609835.1	8024530	XP_042145854.1	poly(rC)-binding protein 3 isoform X1	+	gcgcctttagttttcgcccaagctcgctgcctttgatcgtgtttccgctgtgctcgcgcgttcgatgcttgcctgaggtgagagtactgggcaagaccgaaaatatcgttggggacgagataattgtagttggtagttgtgattctaaacgcgctataagactgcacgatttctttttccttttttttatttgtagtaaaagagcatttggggtgcttaccgcattggtagaggtgctcatcgaacacctttatgaaagagtaccgataaaatgcgactgtttgttatcgtctccctaccttgttgggtttgcaatggcataaggcgatgacctacgatttcacctagatgcgcagctggtgcaaggagcgagaacctggccttgtttcgagcgccgtccaacaccgcgcaggctcgctccagagccgggcggagagattcgcgtgcacgctcccgccaggaaagtcggggacagtcgctgctgcagcccggagtcctcgttcccctcgagtaccgcgaccaagcgagacacaccacttgcagggtagctgccgtcgaaccgcaaggtcgcgtactcgagacggacgggcgtgactgtggcaaccccgtttgcgtcgtgctctctctctttctcctcggtcgtctccgtagacgcaccgtgactcggcggctttcgcgtcgtcgttctcgcccccccgcgcttcatcgacattttgcagtcgttgtttcgggtgacggtactcggaggttggctctcttcttggcgcgggccgcgctctgtgtgccccgctgtgtattccccgctcccaagcttgctttcttgtgtgccagaggaccgaatttgttctcatcccccacgtgtctctttctctttctctcttctctgttcccggtgcccgctgtgcagcgttcccccgtgcccgttccgctgccagccaccattctgtcctgcccggtcctccctcacaccgccgccgccacctccaccacctcagccacca	ID=cds-XP_042145854.1;Parent=rna-XM_042289920.1;Dbxref=GeneID:8024530,Genbank:XP_042145854.1;Name=XP_042145854.1;Note=The sequence of the model RefSeq protein was modified relative to this genomic sequence to represent the inferred CDS: added 648 bases not found in genome assembly;exception=annotated by transcript or proteomic data;gbkey=CDS;gene=LOC8024530;inference=similar to RNA sequence (same species):INSD:GGIX01126362.1;partial=true;product=poly(rC)-binding protein 3 isoform X1;protein_id=XP_042145854.1	TRUE
951	33966	NW_024609835.1	8024530	XP_042145855.1	poly(rC)-binding protein 3 isoform X2	+	gcgcctttagttttcgcccaagctcgctgcctttgatcgtgtttccgctgtgctcgcgcgttcgatgcttgcctgaggtgagagtactgggcaagaccgaaaatatcgttggggacgagataattgtagttggtagttgtgattctaaacgcgctataagactgcacgatttctttttccttttttttatttgtagtaaaagagcatttggggtgcttaccgcattggtagaggtgctcatcgaacacctttatgaaagagtaccgataaaatgcgactgtttgttatcgtctccctaccttgttgggtttgcaatggcataaggcgatgacctacgatttcacctagatgcgcagctggtgcaaggagcgagaacctggccttgtttcgagcgccgtccaacaccgcgcaggctcgctccagagccgggcggagagattcgcgtgcacgctcccgccaggaaagtcggggacagtcgctgctgcagcccggagtcctcgttcccctcgagtaccgcgaccaagcgagacacaccacttgcagggtagctgccgtcgaaccgcaaggtcgcgtactcgagacggacgggcgtgactgtggcaaccccgtttgcgtcgtgctctctctctttctcctcggtcgtctccgtagacgcaccgtgactcggcggctttcgcgtcgtcgttctcgcccccccgcgcttcatcgacattttgcagtcgttgtttcgggtgacggtactcggaggttggctctcttcttggcgcgggccgcgctctgtgtgccccgctgtgtattccccgctcccaagcttgctttcttgtgtgccagaggaccgaatttgttctcatcccccacgtgtctctttctctttctctcttctctgttcccggtgcccgctgtgcagcgttcccccgtgcccgttccgctgccagccaccattctgtcctgcccggtcctccctcacaccgccgccgccacctccaccacctcagccacca	ID=cds-XP_042145855.1;Parent=rna-XM_042289921.1;Dbxref=GeneID:8024530,Genbank:XP_042145855.1;Name=XP_042145855.1;Note=The sequence of the model RefSeq protein was modified relative to this genomic sequence to represent the inferred CDS: added 648 bases not found in genome assembly;exception=annotated by transcript or proteomic data;gbkey=CDS;gene=LOC8024530;inference=similar to RNA sequence (same species):INSD:GGIX01126362.1;partial=true;product=poly(rC)-binding protein 3 isoform X2;protein_id=XP_042145855.1	TRUE
959	34190	NW_024609835.1	8035700	XP_029843866.2	unconventional myosin-Va	+	tgactcaagaataagccgctcttccagtgagtacattttgtttcgttttcgcataatttcgctcgttcgtctctaagtgctatcaaagtgctgaaccacggcataaaggacacatatctttttattaaacatacgtccttaaacaacgcagcttcaagacaggaatgttcgacgaaattcacgtgggcagctcctgtcttcatcatttcgaccagtctcaagagctgataatctgcaactatggtgccgaggcggaaggtgatcaaaaacacagaaaaatgcgcccaacgatttatcaaatgacatcttggaaagaagtaagtgtcatatagctggacacgcacagtagtatatcgccactatttaattaagtatttaaacttggaaggccggtccgtggtcatataaccctactaccataccataatcgtttcctcaggattaagttttgcttaccaacacgacgcatgcaatggggtatctaataacctctggtaaaaatctcacaatacctttgaacaattgtcagctatgaaatgagtcgtacaaatcggagcgtcctgtatagtcctgtattgtattggagattgttcaattttacgatgtgaaacttagaagtgtagctgttgctccgaaatatggagatcaagccatcaacccaggctctgccgatcaaaatcgcgtatggaaggaaagaaagtgagagaaacgcggcaggcaacgttggcagcaggactgcaggactcgatggagcgccgtggagcgagagagcgagtgagagagcagcgggaagaggcggcggcagccatcagggtagctggccaaagctggctgcggcagcggtgtgtgtcagtgtgtgcgtcccagacagcctggcgttcagtctgctaaacaaatgctcgaattttccgtttcgagcggagccacagcgagtcgtttagtggcgtagaaatgcgcaccacgactttttgacgacaagcgtccgcaaaacggaccgaaca	ID=cds-XP_029843866.2;Parent=rna-XM_029988006.3;Dbxref=GeneID:8035700,Genbank:XP_029843866.2;Name=XP_029843866.2;gbkey=CDS;gene=LOC8035700;product=unconventional myosin-Va;protein_id=XP_029843866.2	TRUE
979	34852	NW_024609835.1	121837515	XP_042149051.1	uncharacterized protein LOC121837515	+	taaggatactcgcacgcaacgccactgaccaggaaactcctttgttgcgctgtaatttcgaggacaaaaccgaatgttttcattcaatctctccttcgaaaaacctgatgacgtagctgagcggtagcagtaccgcccagtgacgatatttgaatacggcgcatagattggacccgagcatggcgtggacactcgatttgggctcgtgataatcgatagctcgagaaacattcgggtagtgtcctgtgtccaatcgctgcaatgacgacaacagccgaaccataacaatgtctggaactcagcgcgtgtcctgtgccttgccaaccccagcgcatggccatgatcaacattggcggcatataatcggctcaagatcacggaaccgcttgttctggctgcgagttgagggggtcaacgctgcttgtttttttttttattttttttctgcgacttcgattgcgtgtggtgaaaacgaacgggtatttcacagatcattaacgtcagggattcgttctaagcggtatttgtgcaaaatacaaatatcagtgcgtcgcctctttaataaaaggctccttgaacacctagagcagtatgggctgctctcaccctgtcagtacggctttaggcccggtcgtagctgtgagttagccctggccgaaacagttcacaccctaagctctcacctcgacaaccgcatcccctgtcaactcttgcagcttgactttaagcaagcttttgatagggtggatcacaacatgctgcgccgcaggctatccgagatgggcattacaggctgccttgagaattggatttctgactttctgcgaaatcgctcccagagagttgttttccggggcacagtgtcgagccccaaacaagtcatgtcgggaattcctcaaggaagtgttcttgggccgactttgttcagcatttttttatcaacgatgtgacgtcttccctgcagtgcacaccccttttgtatgcagatgatttgacaatta	ID=cds-XP_042149051.1;Parent=rna-XM_042293117.1;Dbxref=GeneID:121837515,Genbank:XP_042149051.1;Name=XP_042149051.1;gbkey=CDS;gene=LOC121837515;product=uncharacterized protein LOC121837515;protein_id=XP_042149051.1	TRUE
992	35319	NW_024609835.1	120839693	XP_040065953.1	ferric-chelate reductase 1-like	+	tgggaaacgggtcagtcacgtttgtttctttgccttggtgcggttgtgaaaaaaagaagctctccccaaaacgtgccccaaaacgaagtcatctcggatttcgtccgattgtcaagatgtgactgtcgtcgactgtgacggtgttatttgatatctttctcaagtaaattctttttttttataacgctgcattgtatggtacatacgatatattgttcgaattttaacacttcctcagttgtatgtccgtgtcctgtccatcggtaaacacgttatttgtgagcgtgagaaatgcatgactttcggccctcttcagttgcaatttaattttgaccgcaaagcgctttgtcgtttcacgtgcggcgaatcccgcggcgccgtcgaaacctatcgtaagaagaaaaaaactaactagaacgatacattccagtcgcattcgttctgttgcgcgcgtacccaacaaatatagtttacggttgttgtttttttctttttttaaatgtggcacaatgcttgctcaatgtcttcgggaaaatgcatgtaccatgaaacacaaaatataacgcgaaagcacgagaatttagccgccaacagcgtttgaaactgcgccgcaggctgcgcctattgaaatcacagtccacccggttagggttaggatggacgccggtgagagtctaccctcaagcacagtgactgggctcgaaaacggtttgttgcccctcgggccagtgttttttagaaaggtgtataggcgccaacgagtcaatcaaatatcgtcgacagggcaacgtcgctgcgttcatcaccttttctggggttttgttcttgtcttctaacccaaccaaacacagaaggtgtgccgtgacgttaccgttttagtccgccattgtgcagggattccacggctgccaagagagggcagactttcagaaaggctgtattttgcatcgccctatgaatgctttccctcgttcaacgtgcatcgttttccagatacacca	ID=cds-XP_040065953.1;Parent=rna-XM_040210019.2;Dbxref=GeneID:120839693,Genbank:XP_040065953.1;Name=XP_040065953.1;gbkey=CDS;gene=LOC120839693;product=ferric-chelate reductase 1-like;protein_id=XP_040065953.1	TRUE
1011	35838	NW_024609835.1	115316240	XP_029831461.2	uncharacterized protein LOC115316240	+	ctggcagtgcagatcactcctccgcctcatccgaagaatcacacacctccagtggggcacgcgagagagagaaacgcgccagctcgtcacggcactgcttgaatctcgtatcctctacggctataactatcacgtcctcacgcccaggcaggcggagcaactcgagaaactcaatcgcgaagccatccgcattgttaccggactgcctaagcatacgctcctccgggagctgtaggcacacggcggcatgaacctcctgtcggaactcgccgaacaggcgctcctcgcccagagagaccgcctcagcagctcgacagctgggctttccatattggaagagcttcgcgtgcctcccagtctggacgaccgcccggcagacgcgcactcgccccctccggtggccgccccggtcacgcttaccgacggaaaacccctcccacgaaacatgggacctggaacgagcaactcggagcgacggaaacgctttgccaaagcgcacatacgtagcgtcacgcacaaatcaccgcctacgcacaccatcatctacactgacatggcggagaccttgctgtcgactgccggcgacgacggcgaaggagaggacagaacccccaagcccgtccaggcggtcgcgtgggtcgacaccacccatggcattccgaacgcggctgcactttcgaccactgaagacgtcgacactatgcaagcaaaactcatggcacttctccgagcatcccagtgggttcttcaaacttttgcaccgacagacatcccacacaggctcctactgttcaccgactcgacccgcgcgaacgaaacttgcagacgagcgagcgggagcccctcaacgtacacgggaatagtcggcgagttgctcgccgccttcctagaacttcgaaacaagctcaacatccaagctactatttcctgggtgcccgcgcatgcgggcattgacggtaatgagtgggcccacagcgaggcgcgagcagcagttcgccaga	ID=cds-XP_029831461.2;Parent=rna-XM_029975601.2;Dbxref=GeneID:115316240,Genbank:XP_029831461.2;Name=XP_029831461.2;gbkey=CDS;gene=LOC115316240;product=uncharacterized protein LOC115316240;protein_id=XP_029831461.2	TRUE
1012	35857	NW_024609835.1	115328120	XP_042149099.1	uncharacterized protein LOC115328120	+	ctgtatataagggctcacggtgcgtgcaataaacgttgttgaactcgctacttgcgtacgagccacatggtgtcagaagtgctttatcgcccgagcgccgcggatcaatgaagcagccagcgagcgacggaaagtaggcgacagccacaccacccggacgatggcgtctccgcagcaggccatcgtgctgccctgtacaacactgctgcagcccccaaaacccctggacacgacgggagacctgtggcggaactggacaacttggaagtgtgagtttcaactgttttctacggccaccctgctcagccatcaaccgaaagaagtccaggcggcgaccttgttaatgataatcggggaagatgacaaggctgatctggtatcagctagtgacgctgcgctacactggagaggcaagtagcaacaagaggaccattgaagcggatgagaagattaaagagaggaaactcggctgcaacgcaagcaggacgccaaacaaatgaggacgtcttgcgatagtggagaagaaatgtaacttcgtgtacagcgagattttgacttgacttagagcaggtgagcacacctcgtaagactgaagagtgtcgaattcagatttaatgcggtcgagaaacaagcaggaaagtgtctcttgaaattgaagagggacaactgcggctacagcacagtcgagaccaggagtggccaagctgcggcactttgtgtgttaagtgcggcttgtggtccactctcatagagcgttctacccaccggatctgtgtaccagaatagcaagcaatttaaaaagtgtctgtacaaatagtcctgaccagccataatgaatggacacaattacttatgaagcgaacaaaatgcaagatattcttcagcctaaccgttcaattttacccacaattactgcccactggtaacggaagtgaagtatgctgctgatttgaaaaagggtaacaaaagacgaaccccctccttctgaacagagtcgaaga	ID=cds-XP_042149099.1;Parent=rna-XM_042293165.1;Dbxref=GeneID:115328120,Genbank:XP_042149099.1;Name=XP_042149099.1;gbkey=CDS;gene=LOC115328120;product=uncharacterized protein LOC115328120;protein_id=XP_042149099.1	TRUE
1039	36779	NW_024609835.1	8051501	XP_002433791.3	glycine-rich cell wall structural protein 1-like	+	cagctgcccgcctccagggcgagttttcctacttttgatgacacttcagcgtctcgtaagcctcgagcgtacacgcgcagccaaaacatggcgaaggcaacgagctcctactagagacgggcatctaaaggagacgtcctgccgttccaatcctgccaatgactatactaacaaatcggttgttccgataaccaacgcgtgacaaagcttcgcattactcgttgcgtcgaagcgcaaactcgcgccgtttgtgagtgccccaatctttcgagggacagaaacgtttccattaattatgaataagaaaacaaaatatgacgtccatttatctcggtcctccttgcatgaaaaatataaataatttgtgactccaaagcgacacgaacgcgacacgcctgggaagaaagacaaaacccgaaacgacgggatgaccgcgcgagtgatcgttcctttcccaaagcgtccgtctgtcccatcggttttctcgcgttccgtcggcgtgttccccgagcgtttcgggccgaataccccgaatagccgtttccatttttcgcgtgaccccagaggcacctgacccaattcgccggttaagtgcgctgttgacaggggagccgccgcggggacgccctgagaaagacgaggcgcgagcgaggcctgcctgcctgcgagagtatgcacacaccacgtcgcgaaggttgaggagggggcgacggggctaccgatacccccgtagggggcacggaaaaaagaaaaaaggaccgactcgataggcacccgaaaaagcgagtagcgtggcgagaaacaaagacaggtaaaaggacgggagtagtacggctccctcggcagcctgggaatcctcaccggctgtcagcaaacagagcatctataccgactccctccggccgccatatataagcgcacgagggtggtgtcgccgcggattcgaatgtaggagtgacgcgcctcgtagtccctgctcgtgcacgcggctgcgtcgacaa	ID=cds-XP_002433791.3;Parent=rna-XM_002433746.3;Dbxref=GeneID:8051501,Genbank:XP_002433791.3;Name=XP_002433791.3;gbkey=CDS;gene=LOC8051501;product=glycine-rich cell wall structural protein 1-like;protein_id=XP_002433791.3	TRUE
1049	37021	NW_024609835.1	121046591	XP_040356928.2	uncharacterized protein K02A2.6-like	+	ctacaagagtacggtaaaccctgtggtccgttgggaaagctaccccctgcccacacctgaggaacttttcgcgaagctggcaggctgtgcaaggttttccaagcttgatttagaccaagcgtacctgcagctgacagttgacagtgagacagctgaccttctcaccatcaccacacaccgtggacttttccgtgtcacgcgcctacagttcggagtagctgttgcagtcgctatttttcagaggtacatggaagagctgctgcaagggctggaaggggtgcaagtttttctcgatgacatcctggtaggcggtaaagatgaagccgagcacaacacccgtctgcaagctgtgcttcaaagaattcaagacgacggtgtccggctaaaaagggacaagtgcgtttttggagtggatgaagttgtattcctaggatacaaggtcagcaaggcaggaatacagccgacagacgacaaggtcaaggctatccatggggcgcccgagccaaaatgcaagaaggagttgcaagcgttcctaggggcactcaacttctacaacaggttcctacggggagcggcacacactttggagcccttgtacaggctgctcgacaacggccataagtggagatggactacgcaggaagcagaggcttttctgcgggccaagcagctactgcagtcttcggacgtccttgcccattacagtgtccaccagccactagtcatggcatgtgatgcctctccgtacggacttggggtggtactcagccacgttgatagcgaaggccgggaggtaccggtagcctatggctctcgaactatgacagctgccgaaaggaactacgcacagacggaccgggaggctctggcgataggttttggaatacgaaagttccacaagttcatctacggtcggcattttcggatcgtgaccgatcacaaacctctactgggactcttgcatcacgcaaaaccaatgcctcaagtgctgtcgccgagga	ID=cds-XP_040356928.2;Parent=rna-XM_040500994.2;Dbxref=GeneID:121046591,Genbank:XP_040356928.2;Name=XP_040356928.2;gbkey=CDS;gene=LOC121046591;product=uncharacterized protein K02A2.6-like;protein_id=XP_040356928.2	TRUE
1052	37112	NW_024609835.1	8039435	XP_029850836.1	cullin-1	+	ttacatgtacaagctgaagagacgtcaaaggactatgaagccagccgctaccgaggttgagagctgcagatctgggagcttgtcgttcgcaagaaaaagttttatataccgagaagtgcgggtgttgctgcacgacatgcattttatgtacgtacggcaaaacaagagggcatcccgagctttggtgcgcattctttgcacttttgcagttggctgttcctgtggacaccaaataagttccgttttggttttgtttccggcggctggcaaacaagttcacttttggttttgcctccagcggctggtaaccagtgttggctaggtacgccgccggagggcgcgggtgtccttataaacagagtgtcaggttcgctttcggaactaggaacctaggtgcctgtaccaagaccgctcgcccgtgtaaatcctcttgtgcaactgaaccaaataaatagcttttatgtatcggacattttccactacattcctaaggctgtatgattgaaaggtgtagacagataaggaaggaggaactgaaacgaatgtaactgccaacatggttttgcggtacatgatcagtatttatgggatgccactttagtacgtttgcatctttcaccagagtgccacctttttgcattattttgcaagcagaactcgggtttagtatattactgtcataaattcttccccattaaatcttgattcgtgaaattggcaaaaatgttgtcacctagaaactttacactcaatattttcaaacagtaatgggggtgcactaaatgggagttgcgacacccccttggtggttgcatggcgcgcactgaaaaatttgaactgttcactgaatttataagctagaactacttttcttgatccttgaagtgtatgaaacccgaaagcagttcacaaagagttatgaaccacctcatgttgctcccgtctgggggaacgcaggaaccggcgtgactaggcgggcccagtgccgagggagggagcca	ID=cds-XP_029850836.1;Parent=rna-XM_029994976.4;Dbxref=GeneID:8039435,Genbank:XP_029850836.1;Name=XP_029850836.1;gbkey=CDS;gene=LOC8039435;product=cullin-1;protein_id=XP_029850836.1	TRUE
1053	37151	NW_024609835.1	8039435	XP_042146116.1	cullin-1	+	ttacatgtacaagctgaagagacgtcaaaggactatgaagccagccgctaccgaggttgagagctgcagatctgggagcttgtcgttcgcaagaaaaagttttatataccgagaagtgcgggtgttgctgcacgacatgcattttatgtacgtacggcaaaacaagagggcatcccgagctttggtgcgcattctttgcacttttgcagttggctgttcctgtggacaccaaataagttccgttttggttttgtttccggcggctggcaaacaagttcacttttggttttgcctccagcggctggtaaccagtgttggctaggtacgccgccggagggcgcgggtgtccttataaacagagtgtcaggttcgctttcggaactaggaacctaggtgcctgtaccaagaccgctcgcccgtgtaaatcctcttgtgcaactgaaccaaataaatagcttttatgtatcggacattttccactacattcctaaggctgtatgattgaaaggtgtagacagataaggaaggaggaactgaaacgaatgtaactgccaacatggttttgcggtacatgatcagtatttatgggatgccactttagtacgtttgcatctttcaccagagtgccacctttttgcattattttgcaagcagaactcgggtttagtatattactgtcataaattcttccccattaaatcttgattcgtgaaattggcaaaaatgttgtcacctagaaactttacactcaatattttcaaacagtaatgggggtgcactaaatgggagttgcgacacccccttggtggttgcatggcgcgcactgaaaaatttgaactgttcactgaatttataagctagaactacttttcttgatccttgaagtgtatgaaacccgaaagcagttcacaaagagttatgaaccacctcatgttgctcccgtctgggggaacgcaggaaccggcgtgactaggcgggcccagtgccgagggagggagcca	ID=cds-XP_042146116.1;Parent=rna-XM_042290182.1;Dbxref=GeneID:8039435,Genbank:XP_042146116.1;Name=XP_042146116.1;gbkey=CDS;gene=LOC8039435;product=cullin-1;protein_id=XP_042146116.1	TRUE
1106	38541	NW_024609835.1	121833324	XP_042142452.1	uncharacterized protein LOC121833324	+	cggtgttttcctttgcagtcctgtcgcattttcatgcgatcggaacccttttgcacgttcgaccgaaaccggagaagcgtctgccttccatggaggcgtctgcattccacgagagcgccagacagaatccgaccatgaagagatgggcagtctgtgtctgcgtctaccgcatgcaagacagtcccctactagtcgccctcaattcggagaagaacgacccagcacgtgaccgatgcattcggcagacgtctttatcctgatcgtctcttttactaatatttccctttgttttccctttctaaaatgtttacgtttccccaggctggggagcagtcggcgcgttcattcaaatgtttggctatttccgaattcagacctttggattttccatttcttttatgctcaatttaccattaaaaaaaaaaaaaaaaaaaaaaaaaaaagttggaaatttttagaggcgcgtaagcaatgggtgacttagcccacgttccggcggagggccggcgaccggacggcctgaacgttttggcgccctttagggccaggcggagaaaacataagaaagaagaggggacgtgatgtgttcatcgttccgacaaacccccccccccccccccccccccccccccccccccccccccgctcccgaggagaggagtctccaccccacacctaaagagccttcctacaccgtgtagggagcctacatactcgccgactccgtctgtagggtggtgtcatcctttgacacaccactcgccgccgcccgccgcccaccagtgttgccagcatcggttgccatggccaccagaaggcgccgcgccatcttggtccccagcgctgcccgctcggcgctcgtccagccaggctggccaggcctagcttcggtactcgcaacggcgtcgcaccgtgttcattctccggctggtgctggtgtgttttgcggagtcgttcgcagcgaagaagtgtggtaacaagagaggcgtgagaagcagaaa	ID=cds-XP_042142452.1;Parent=rna-XM_042286518.1;Dbxref=GeneID:121833324,Genbank:XP_042142452.1;Name=XP_042142452.1;gbkey=CDS;gene=LOC121833324;product=uncharacterized protein LOC121833324;protein_id=XP_042142452.1	TRUE
1114	38731	NW_024609835.1	8041020	XP_029826915.2	angiotensin-converting enzyme-like	+	aaccgggcacctggggaagactctgccactatccgaccagcccctttttcatactcaactcacctagctgagttatgcctcgcttgactatcctcctcctcagccttcccttactcgcagacagggcgtcctatagcgtcaactccaaaccaacaccttcccgacgccccttttctacttttacgtgtacccctcccgcggtccgcctgggtgcccgcactgcggtgatcgtcccatccttctccatatggtctggcaatgccaagccattccctctgtctcgcctctttctaacccctcccccacctccgagaaggggcggctgaccgatgacacggccaccggccagcaatggctggtggaccgtgcggagtcggtggccgccacgtatggggccccgggctaggcgctccaactgagtgtactcgaacccatacctgcaataaagtttattcatccatttgtgtaggttatattcttatattaatctgaaacaaaattatattttttttatttgtcttccgtttaattgtatgtatgacgttgtctttttgtattgcacactaatcagtacccgcgaaactctagcggtaaaacaggaaacattttcacccttacttttagtgtttttagagtatcacgtgaggcaaaagaagcgggatattcaaaacgctgtcgtttcttgacacatcagtcagcaaacttccaaaggcgcttaaagcgcattgcaaacctttaagataaaggttgcagtggcgaactggcggtgaccgatttttgacttcgtttgttgcatgtaccttttcctttcattttttttttttctcaggttcaacgtatttttaggatcgatcactcctgtctacgctgaaaacattacatgatcggcaactgcacgggactcaagccggaggtcgacggctgctcgttgtaaagacgctcgaatcagagatacgaacaggtcgccctttcacgctgttcccggtcccggaaaggagcca	ID=cds-XP_029826915.2;Parent=rna-XM_029971055.2;Dbxref=GeneID:8041020,Genbank:XP_029826915.2;Name=XP_029826915.2;gbkey=CDS;gene=LOC8041020;product=angiotensin-converting enzyme-like;protein_id=XP_029826915.2	TRUE
1131	39263	NW_024609835.1	115310447	XP_040062182.1	uncharacterized protein LOC115310447	+	tcgggatgacccctcgggaagagatgttgttttttattttgaatctggaggcttgcgcattctacggggcttcttgggtttcaacctgggggttccggagaggcgccgctatgtctgcaacgggatgcacggacgaagttacggagctgtcggctgtagtccgttggcaagttaacgaatgtgtatcgacgcccttgccaactattggacggtggatatcacgtggctccagcagagctttgaaatgattggttgatcctcgcccgagagtgagggggtcagcgtcttcaaaagtccgtgacaggggagagagaagccccctttctggcttggacttggactaatttggaggacggcgaatttcctttgctttgtatatactgtgtacaatagctcgccacgtctaaataaacagtttagacgaagtcctcccgcatctgtcgcactcttctgatcgcccaccgaacaaggctcatcaaacgattggccccgcaagacaccgccgggcagtcatcatctattcaaccaagggacgaacctttactggcgcagctcgacagcgatgagtgagcctcggtgacgatcagaggatcaagaaggcgacagaggtggtccagctgaagcttcctggctggccaggtgcttgaacggagcgaccgacggaatccgccgacaagcagcgctgagcgtcagggagcggcactgccgaagcggactggccggtggaaagcggcgcatgcggcacatcgacggagagaaaaccacctgggtcatcggacagcaacgctgaacgaccggtggctgaaaccagggacctcgagggtcaggagttccgacgccgaggccaaggacgactactgaggacgcaatatccggggtctgggcgtcaaactgcagcaacgtttgcgccgggtgagtgggatttcttgcgtcgggtcgaggttggcatggctggtagttggcggggcttatggttttgacgcgtcagatgctggccgaca	ID=cds-XP_040062182.1;Parent=rna-XM_040206248.1;Dbxref=GeneID:115310447,Genbank:XP_040062182.1;Name=XP_040062182.1;gbkey=CDS;gene=LOC115310447;product=uncharacterized protein LOC115310447;protein_id=XP_040062182.1	TRUE
1169	43506	NW_024609835.1	121837760	XP_042149497.1	protoporphyrinogen oxidase-like	+	aaacaacgacgccggacaagaaacaaaacgtgagacagcgaatacaaaactgcgcatgcgcgtgaacctctggaaagtaggcctgctcgcaaaaatgttttctccaaatttgggcaagacctgcaaagccctagcggaagcagtgcgtcgcccacgcgaaaaaaaaaaattcaaaattattttgaaaagtaattacccttaatttttaactagaaaacaataaatcatttacagtattttattagaatttgaagcttaggcgtaaagggcagtgcgtgtttgcaagtgtgacaagttacaacaaaaactaacaaaaaaggtagtgcgcgaacgtgcgcgaatcacgattgagcaggtgaaaaaaaaaaaaaaagccacgtgcagttttgtttttgggccaaatttgtgatccggtcacctaaaattctggacggtgcggtgctttggggcgtgtgagcatacttgtggcggtgtcattggtgtcatcgctacgttgggaaaggtactgatttggccttcagctgttccgcatcaaggtgcccaacgaggtgcacccagttccaaacttcacgaggtcgcgctgaatctgacttgaggccggtgggcgaacttcgtgcttgtatatgcgtatagttacggtctgagcagagttatgttctttcacttttcactgtcagcgcagtgctaccccgtatgcgatattattctttttccaaagttacttccccgctgaaagtaacggagttccaaatgttcctataccctagtctttttgaagttccactagtacctttaatggaccagtactacttttaaaagcacattaaaccggccttggaaccttcgatttatatactcggtggtacagcttattcgtaaatgttgacccgaataatatgcgaaacttcggggcctgaaaatggaaatatctagctgctgagcttccctagcagcctacaaattcagagtttatgtttgtatttgcagaacgacgtgcacaa	ID=cds-XP_042149497.1;Parent=rna-XM_042293563.1;Dbxref=GeneID:121837760,Genbank:XP_042149497.1;Name=XP_042149497.1;gbkey=CDS;gene=LOC121837760;product=protoporphyrinogen oxidase-like;protein_id=XP_042149497.1	TRUE
1222	45034	NW_024609835.1	115332278	XP_029850555.2	uncharacterized protein LOC115332278	+	aaggggcctggctggaaacccgaaggtccgatgcgtggcggttgtggacgtgacaaacacatagatttacacaagccccctgccccccttctcccaagacacccccaaagtgtgcccccccccccccccctaaaaatttgggccaccccaggtttaaaattcctgataaacccctgtccggaagtgagaaagctgtgtgtatgcataaggcgtgtatttggtgcgcacctcggagggttctgccggttgggcactatcaacaccatcataggcgtagacttcggcgggaaaggggggggggggggggcagagccctcccccacctccccccttgggcccgggctatgatccttaccaatcgatgtctacgtgccatgtaatgagcttctatagtagcggcatgtaaacaaaataacgcccacgttgcctttattgacaaaatacatgggaaatggaatcccagtgtgctcgaacaaagggtaaacacaaagggtaaacacaaatctcgagaaggagaacaagggggacaaagggtaaacacaaatctcgagaaggagaacaagagggacaaaggataaacacaaatctctaaacatagctaggtggctaggtgactggactggtgcgtgaccgaaaaaatccgcctgatccgggtatctaacccggaccaggcggattttttcggttgcgcactcgcttgcaaatttgcattgaattgcattataatcaacaccatgctgtttttccacccaatttgttagtgcttgcctaagtcaaatataagtcgttcaaacaaaacagacatctaccagcaggcataaaaaacagttgctccacacattatttttacctttgctcttgtttcggtttaaaagtaacgtccagaatccacatccaaatccgaagtcacttctaatccctttgtttggttcttttggttcggtggttggcgccttgttggccttgtctgtactgtactgtgctgtgcttatacgtcttga	ID=cds-XP_029850555.2;Parent=rna-XM_029994695.4;Dbxref=GeneID:115332278,Genbank:XP_029850555.2;Name=XP_029850555.2;gbkey=CDS;gene=LOC115332278;product=uncharacterized protein LOC115332278;protein_id=XP_029850555.2	TRUE
1229	45433	NW_024609835.1	121837919	XP_042149732.1	glucoside xylosyltransferase 1-like	+	ttataaacgaggaaccgatacccggtcaaaggcctttgacagatgtagaaatgtcgtgtttgttcgattatgagctttgaaattggcaagtaggaggctcgtgttatctagaactttaaaaaacttgtttgtagtgccaaaaggcgaaaatatagaagccttgctattttgcaactcagcaggtactaactatgcaccaacttattgtcgaacaagcttgaggtgacgtgaaaattgtggacacttcacacatacaaagggttatttctgcttcaccgaagtgagagcgaaccctaaactacaagcctgagcttactcgtttgaactactcttgctttgcacgcccacgcgtgctcgtcggtccagctcaaaatgcggggctcacccttgtggcttctgctgcgcacaaacttaagagtgacacagctgcgttctaaaacccgcaatttgcgcgtgaagcattgttgccttgttgatgaacttttgccataaatgcatttctacgcgcttaggctgcagtgctttcaagctcgtttgagctcttttgtgtcgttaccaactgccagagtaatcgtaacataaaagagcagaaacgtttactctgattttatgcataccggcctttattggtagttaagatgacccgatgcgcgaagacggctcgtcggcgactacagtagccacggcagacgtcatccggcggccccgaagaaagagagcacataataagcttcccgaaaagcttcccattcggccctactgagttctgtcgttgacggggccactcgccatgcgtctgcctttcgcgaacaagaacatggacgccaatatcttaggacctgcatgaaaactaatgaggacagtggaggacattgtacatacatggcaaaaagcggcttaccggaagtggaaaggcattttgaaaaactgtcctctagtcacgatgttttcaaacggccccgcagattgaaccattcacacaaaagcgtctgtgcccgtta	ID=cds-XP_042149732.1;Parent=rna-XM_042293798.1;Dbxref=GeneID:121837919,Genbank:XP_042149732.1;Name=XP_042149732.1;gbkey=CDS;gene=LOC121837919;product=glucoside xylosyltransferase 1-like;protein_id=XP_042149732.1	TRUE
1248	45884	NW_024609835.1	120848799	XP_040076755.3	uncharacterized protein LOC120848799 isoform X2	+	ggtatgatccattaaaaatctataatgcctttgcgcatgaactttatcgttatcggtggcgctttcatagttatcagaccgatctgctaaaacgctttattgcttaggggtggatctgtagaattcggctaaaaataaacaggatgctaaatacgtatttcaagttcgaattatttgctcgctattggtattgaatgcgtggtggatggctctcaatcaacgattgcttaatcacctgtttttttaaacaagttcacccgtgaaaccgcctcgtggtttgttgttagtttcaaaacctctcataatttcgagctaaaacgatgcgctgtaaggatatgacgttttttttttaaacaatcagatgaaacaagttaaaaagccgcatctgtcaaaatctacaagcccgatttctattcaaaaacgcaaccaaggaagaaaaaaagaaaagaagcatagaatcaatgtagataacatttacgcagcgggtcagagctgccctcagggtctgtcttaaggcttttttaacgagttgttttgcctcctcagggtcgtagtcgttgtcttcgccatcttcgccatgctcagacgggagcgagtacccgtgttcttggaggtgacttggcacactacttggctcgcgggggaaatccagatgcgggagggacatgcactgagcttattcgttgccctaaatgtcccgaacggaaaaggcaggggatcaacggtgctgctccggaggataatcacaaacaccacacgcacaccggcgagcagggcgcattggaccacgccacccgcatcaccccactgcagttcccgtcaagaccccatccttcttgccgaccaaagccacttactctggaactgcccggagctagaagagattcgtcgaaaacacataccatcagacgtctacaccatgcaggtccttacctcgttgtcctacaccaacccgctgtcctacaccatgcaggtccttacctcgttcatcaccctcgtca	ID=cds-XP_040076755.3;Parent=rna-XM_040220821.3;Dbxref=GeneID:120848799,Genbank:XP_040076755.3;Name=XP_040076755.3;gbkey=CDS;gene=LOC120848799;product=uncharacterized protein LOC120848799 isoform X2;protein_id=XP_040076755.3	TRUE
1249	45889	NW_024609835.1	120848799	XP_040360652.2	uncharacterized protein LOC120848799 isoform X1	+	ggtatgatccattaaaaatctataatgcctttgcgcatgaactttatcgttatcggtggcgctttcatagttatcagaccgatctgctaaaacgctttattgcttaggggtggatctgtagaattcggctaaaaataaacaggatgctaaatacgtatttcaagttcgaattatttgctcgctattggtattgaatgcgtggtggatggctctcaatcaacgattgcttaatcacctgtttttttaaacaagttcacccgtgaaaccgcctcgtggtttgttgttagtttcaaaacctctcataatttcgagctaaaacgatgcgctgtaaggatatgacgttttttttttaaacaatcagatgaaacaagttaaaaagccgcatctgtcaaaatctacaagcccgatttctattcaaaaacgcaaccaaggaagaaaaaaagaaaagaagcatagaatcaatgtagataacatttacgcagcgggtcagagctgccctcagggtctgtcttaaggcttttttaacgagttgttttgcctcctcagggtcgtagtcgttgtcttcgccatcttcgccatgctcagacgggagcgagtacccgtgttcttggaggtgacttggcacactacttggctcgcgggggaaatccagatgcgggagggacatgcactgagcttattcgttgccctaaatgtcccgaacggaaaaggcaggggatcaacggtgctgctccggaggataatcacaaacaccacacgcacaccggcgagcagggcgcattggaccacgccacccgcatcaccccactgcagttcccgtcaagaccccatccttcttgccgaccaaagccacttactctggaactgcccggagctagaagagattcgtcgaaaacacataccatcagacgtctacaccatgcaggtccttacctcgttgtcctacaccaacccgctgtcctacaccatgcaggtccttacctcgttcatcaccctcgtca	ID=cds-XP_040360652.2;Parent=rna-XM_040504718.2;Dbxref=GeneID:120848799,Genbank:XP_040360652.2;Name=XP_040360652.2;gbkey=CDS;gene=LOC120848799;product=uncharacterized protein LOC120848799 isoform X1;protein_id=XP_040360652.2	TRUE
1272	46654	NW_024609835.1	120842039	XP_040068994.1	uncharacterized protein LOC120842039	+	gtgccgggcgacgttgcggctggattagatgtttccgacagaccagccctcgctttgtcaaagcaactacactcgcaaagtgtagtaaagaacaatacagatttttaattaccgtgttctgtatatgaaaactactactatgtaagttcggtggcaggagcgatctggaggcggtcacagaggccgacgaggaaggattaagctgggcgaggggaacatgtcgcggttccttgctgtttatcgccccttcatagagacatagatgtttgccgtgggcccttggcctccgagggaccggccgaaccgcgcgatcgcgtaagaccgtacccgactctgcaatcgggacgtgagctgaaacagcccttcgtgcttcctttgcctacctgccagtttttatacagctgtggttctaactagatatgaaatgcataggtaagacgccgtactttgaaccatttgacaaattgagaaagtatggagcttgtggaaaccgcatacgtagactaagggcgaatcgagcgtttcagcttacgttgcctgtggggttacttcaacacatttgcgatggcatttgcgcgcattcattcacgaacgctgctgttgattcgcaactatgcttggctatttgtgagccagagtgaaagtgagccctgcttgaaatatttcattaaactttccttctgctttttccttgtaggtatccttccatcgcttccctaaagatcccatggtctacaaaaaatggattgtcgcgatcagaagggatgaaggccccgagtttcaagtaagcaagtggactaagctgtgctcaaaacactttcatgaaagtgactacatacccagcgttgtgagtggccgaaagctccttcgtgatacggcagtgccatccgttttctccttttccaaaaagaaaacagtgcgaaagcctccaaaaaagcgtgcaccgccacagctaaaggctaatgcaccagcgccaagatcccaacaaatagacaacacta	ID=cds-XP_040068994.1;Parent=rna-XM_040213060.1;Dbxref=GeneID:120842039,Genbank:XP_040068994.1;Name=XP_040068994.1;gbkey=CDS;gene=LOC120842039;product=uncharacterized protein LOC120842039;protein_id=XP_040068994.1	TRUE
1280	46898	NW_024609835.1	8053475	XP_029837766.2	glycine receptor subunit alphaZ1	+	tgatgagctctgcgggaaagccctatataatgaaaacagcgagaggacaattacagattctctgcgtaagaagcttccgtagagggaataatttaacgcattttatgaaatggtagatcacaagaagtagatacaggtttccgcgcggactacgaaggaacggttctataacgtcgcaggaaacgatctgccgaggagtttggccatcggagaccagcggcagccctactgaaatgcattatttttaaatctagaggttttccaatattggttcgaatcaaatagcgcgatgccattcctagcttcgacactgttcagacaaccggctgtagtgatttttttgccaactgtgaaggttattcattactcagtgcaattcaattcaaaacgctgtccgcgcacccctaccgaattgatttatttttatttttaacacatatgtgaagctcttccgcgttcttgcaacaaattcagtcctgaaaaccgtacaattttaaaccattaaataaaatgacacagccaacaaccggacaagacttgttgcccaccttgtacatgccgctcctacacacgaaagcgatcctctcctcctctgtaacgtttaacaattagctgatcaaagaaagcgcgcgtttccttctataaggcgaagcgaccatttggaatcaatggcggcgtgatgaagaacaacacatacatataaacgtcagcgcagaaaaggcagagacagtcggaaccgccctggattagcgaagtagaggagctaattcgtggaagtgaggcgcactccttcaccgggcaacgccgcagtgttcgtgcggggactgccggggagagcggcagatgccgcctttggccgcatcgccgacagcgtcccgtccgcgcctctctctccgcacgcgcctgcgctcagtcgaggccccgggtcggggctgggattcgagctccgaacgttcgaccgccgcactcggcccgagacgctccacggcgcacccgaacaa	ID=cds-XP_029837766.2;Parent=rna-XM_029981906.2;Dbxref=GeneID:8053475,Genbank:XP_029837766.2;Name=XP_029837766.2;gbkey=CDS;gene=LOC8053475;product=glycine receptor subunit alphaZ1;protein_id=XP_029837766.2	TRUE
1291	47223	NW_024609835.1	120845311	XP_042142603.1	piggyBac transposable element-derived protein 4-like	+	aaacacgtcccagaaacgtgaagcgaaaaaaaaaaaagttttcttttaatgacgtgctgaacttgaacactattagaaatcttctcccatgagttaatttattccttaacgggaaaaaacaataaatatattattttgtattctgcagatggcaacgatatgtactgtctgtggtgttaatttaaatgcgatacctcaaacaacttagacgaaaataaatatcaagtttatgtcataattgcatgcagatacatgtttggacatttcttcgaaactcacgttgaataacaataatcacatcttaactctttcagtaccgcgccatagaaaatcggacacggagttacgatgactttcaaagcgtctgaaaaaatcaaaattggcgcgtcaagacagacagcgccacctagtttgctcgtagacatctactttttcagtttcggttttggttttcatcttctgacgtgagacggcgctgttaaaaacgaaacttaaaccaaaagttaccgcgtagtcgggagccatggcgtcaagtttgccgcgcgcacctcaaaagcggaaggctgttgcaagcacttcggccgctttttctgccgatttttgtgactcaagcagcagtgatgactccagtaacgatgcagggtcgtcagattttagttctgacagcgacactccagctcaaggtccgggaacgtcaacaggagctcgcaggtgtgtttcgttttagcttgcacactgtatttatacaaacgcgcgctttgtatttgacgacagcgttttttcttgcatgtttagagtctcaacaacgtacggcaaggatacttttccgaatgcgtcgcgccgtatccagttttcgcccaagatacagcccggtgtccatgttggcgcagcactgcggagcgactcacggcgcttctcaagagcactagatttttttcttttgtttttcacttccgaggtggtaaggactttgtgtgagaacacaaacaaatatgcttgga	ID=cds-XP_042142603.1;Parent=rna-XM_042286669.1;Dbxref=GeneID:120845311,Genbank:XP_042142603.1;Name=XP_042142603.1;gbkey=CDS;gene=LOC120845311;product=piggyBac transposable element-derived protein 4-like;protein_id=XP_042142603.1	TRUE
1309	47620	NW_024609835.1	121838094	XP_042150096.1	cytochrome P450 3A19-like	+	ccacatactgtccgcctggccgtataaccaacctgcacaaaccgcattagtgtggctttcacgtttttttttttttttaacaaatgtgtaagaataaaagaaaacaccctgtatatatatatatatatatatatatatatatatatatatatatatatatatatataatctcccgcgttcgactcctttagaatgtgcagcaaattttgaactataatcttgcaatcaggggggaggctgtcggtgtgttcgtcttgggcgtgctgaagagtggccgaaggtgagaaagcaactattcgatgaagggatataaaatacgggctcgttctgccatggcggaaggtcgtgtgaagaaacgagagaacgacataacgccatcctttattatctcgctagtcgcaactccgacaagacggacggtacctagcgagaaaacactatgttggacggaacaggtcctttcgtgatttcttctcgtccctcgcggcttccgtggttacgtcacttacgtgttgtcggcggttggcgcgataaatagtcgtccgggtgaccctgccattactctcgtatcagggtgttgcccaggtcgctctgaacccaacctacgcaaccgcatgaaccagactctgtgcctttatcaagattcatcagcaccgtagaatgacggtaggcggccctctcatcgcttccccgaagagaggcaggcatctggaagctcgctcatgccaacacatcgccgcaggtttaaaatatagtgaataaaaatcgccgcaaaccacttttgagcccgatgcttgcctgctgaatcccgagcactgtgatttgagctggcacatggcacggcacgacctgttgtagacacccagatctgtccaatagtggcgacctctaaaggttgctggagcagcgaatagggttaagagcaaaacaattgaagcggaacactgcctcccaagtatacaagggctactacgttgcccgcaacgaagcatcggcaaaaa	ID=cds-XP_042150096.1;Parent=rna-XM_042294162.1;Dbxref=GeneID:121838094,Genbank:XP_042150096.1;Name=XP_042150096.1;gbkey=CDS;gene=LOC121838094;product=cytochrome P450 3A19-like;protein_id=XP_042150096.1	TRUE
1311	47679	NW_024609835.1	115331856	XP_040064167.1	putative protein TPRXL	+	caacacttcgaaaattccgctgctttggtatagtctttttgtgtttgcaaaagtaatctgcacaaaacactcgttcggagctccaggacgtcttcataatgtatacataaataatagaaattaaaccccaactgatggcatataattgccaagtgaaagaactactgggtgcacaagtgacaagtccgaggctgaggagctcactcactgcaaacgtacatttgaaaagagaggtcacaactgaggctgtcggcaaagcttgatccacgtcaaaggaagaaagagggaaagtctccagacaaaaaattgtggtcagcggccttcgaaaaagactttccggaatcgcactgtcgtccctccacgcgctgatatgaaagcacccgagcttctaccacgtggttcatgacacagcctgagccatgtccaaggtatatgcacatgggtagcgaagcttcgggcaaaaagcggttcaaaacaaatcgccagcgacatcggcgtggagggtcacgtgaaggatgcgattgaagcgcgactaggagagggggggacaaacattattaaaatttattagtttgtgactagaagtataatcatttgtatttttatacaagctaaatataattattagatattatcagtcatatttggcgcgctacgaaattcaaatctgtctttgtttttgctaatattatgcgtacttcttattagcgtcctctgtacgccactagcaaaaaggccggcaagcaatagcgatatttgcggttctttgtagacctcgtggcgcgcggaaaggcaggctgctgacgtccgtctgcttgcttgtgtttgggcctccacgtgctctacgcttttaattgttttagcggcagctaactccgtttgggaagttttcttgtttgctcgggcgtgattagcccagttacttgcgcgggaactcggcagtcgcgcgcttagaccttggacgctactgcgtccaaggggctcaacgtcctttgcgacga	ID=cds-XP_040064167.1;Parent=rna-XM_040208233.3;Dbxref=GeneID:115331856,Genbank:XP_040064167.1;Name=XP_040064167.1;gbkey=CDS;gene=LOC115331856;product=putative protein TPRXL;protein_id=XP_040064167.1	TRUE
1337	48435	NW_024609835.1	8032470	XP_029834409.2	uncharacterized protein LOC8032470	+	aaggggattagaaactgcccccctacagaacggctggttttctttaattcagatatttacaacacatttccttttattggttattagtcctataagcggtgaactatgttctgcacggggagggtggataaatttatcttaacgcgcacttcacaaaatgcggatatcgccttcctctttccagttctgtgatttggcctcataatatcgtgataaagtaatctaagttatcgggtgcaaaaaaaatatacaggatttttttaggttggtaaccaaatataccgctatactattccattcattcttttggttatgccttgtatatttttaacccactttatgcgaatgaaacaacatcattagcctctcggggagctttctcttgccaaaccggagaggaaaaagatcccattcatggccgggttaatccagggtccaagctgaagtgcgaacacgcaagcaagaaattagcaacgcggagttctatctgcgtcccggaagtgcagtcgagaatctcgtatccggtggcgagaatgtgaccctccgccgcaaagccttcccacttccggtcacgcctccgcttccgaggtcgccgcctaattgcggccaacagggagaagccgtccccccccccccccctccccttgttcacacaccaacaccgcggttaggaccacttcccgcggccctttgtggctccggacggaagcttgcgacacggagaaagagcaacaaaaatagaccccctcgcttctctgccttcgacactttggctgcgcgttgtatctcgcagcgaacagcagtctcggcctggaataatagggaggaaggatctaaacgtataaaagtataatatgaaaaaaaaaaaaatgacggcccaggcagctcgatttccctgcgtgtccgccaccccttgttcatagtgctggatttcgtgtgaagagtgcagcgcagttttcagcaagctggcgttttgtgctgggcgtcaatagtgtgcaaaa	ID=cds-XP_029834409.2;Parent=rna-XM_029978549.3;Dbxref=GeneID:8032470,Genbank:XP_029834409.2;Name=XP_029834409.2;gbkey=CDS;gene=LOC8032470;product=uncharacterized protein LOC8032470;protein_id=XP_029834409.2	TRUE
1476	56006	NW_024609836.1	120840937	XP_040067664.1	uncharacterized protein LOC120840937	+	gcagatgtccatataacaaaaagtttatttcataaggccaatattttgaaatgctgtaaaggagtactttagttaaagaaattgtctagtcagcctacgctggtgtatcaaaatatttctgggacgcttaatttccttaaataaaaccggtcgagacaatatcactttttatattatctacgtgattatataaaacttttctaggcattataaaagacgtttccagtctcgcagttaggttggtgtacggaaaccaaacatcgaacagtaaacttgtcagttcatctgttcttggtgattcagcagattgttaatcatgttgtcgacctgctttttcactaagcactcatgcaatatagtatgttggaatataaggttagcagtagcagctctgacttgagcgcgagctatctaccttccgtaccactcggtgcacgcacagccaaagcacggtggcaggcaacgagcgcacgctgcaggcggagcttgtcctgctctttatttatttatttttcttctggaaattagtatccgcgagtacggccctggacaatggaactttccctgtgcatcagcgcagttgtttcaccgccgaacctggccgaaattaacgatggacggaatcggacgcatatagtgttcgtaaaaaaagatcgcaatttaggctcgaaaccacttcgtcgtttgccaagtggctcaatactattgtttcattcgctgtgtgctacaagaaatttatattgcaaaattaatcgaaagtggcatgaaacagcatcacaatcgcgtgcacgttgaaaccgaaaccgaccaaactaaagcaacctaatggcggcgagtgcgccagcgccctctacccgccggtcaagcaactactgaaatgaaaaggtctatacactctagacgaagtaataacctatggcttctcgagttaccgtgcccacggtcatcgcgctttttttgttctttgtgctctttgtattactggttgtgtacacatgcga	ID=cds-XP_040067664.1;Parent=rna-XM_040211730.3;Dbxref=GeneID:120840937,Genbank:XP_040067664.1;Name=XP_040067664.1;gbkey=CDS;gene=LOC120840937;product=uncharacterized protein LOC120840937;protein_id=XP_040067664.1	TRUE
1477	56019	NW_024609836.1	121834870	XP_042144705.1	probable serine/threonine-protein kinase clkA	+	ccgagatgtgccctgagcaaggagctcgcgcttgtagcctttcctgtggtacattatgaagtgaaacagagtatagatgagcattgtaccggcgtgcggacgtgtatcactggcttgtaatggctgatcgtaatgatcaagctggatttgaatttgtattaaagctcgtgacttagcgcaacaatgtgtggaaacgtgtttttaatgagacgacgaaattatttaagaacgaatgcatatgcactgtaatattttgcgtgcccattacttacccatcgccattgccatcattttggagtggcactaagtttttccgtgtggcaccaacacacttggagtgtgtttcggcgggttgaagtgcactcgcttgtagtgacactaaactagcccgtctgacaggggtttaagctgtgtgcactgttcatgcgcagcgcaaagtagtttgaaaaagctgactgttggaggaagacgcgatgcttttggtgttcaaaacatttgtaagatgtgtatccaatctaaaaggcagcgagatatgccttaattctccaaataaaagggaaatgtagtgaaactcctccagaagccggacatcttttactacggtacctatggtggcaacgagtatagaagacaaggaatgcgcatgacgtcatatttagtggctttccatcccgccctaagcatctaaacaggctgaaactcaacaaacgtcgccgcaaggcgtcaggcgcacttgtctgcctcgccacgtgctagggtggcaatcgttgtgagacgctgttagtggcgctggcggtgatgcccacgcaagctaggtggcgctccgtggattcactagtgatgacttcgggggaaaagcggacgctttgtctcataggtggtattatatgaacgtagcattcccgggttccacggcgcaagcttgcgctctaattgtgctctaagctgcagtttgtttcctcatccgagaaccgaccctcattgattgaggtgtcataaaa	ID=cds-XP_042144705.1;Parent=rna-XM_042288771.1;Dbxref=GeneID:121834870,Genbank:XP_042144705.1;Name=XP_042144705.1;gbkey=CDS;gene=LOC121834870;product=probable serine/threonine-protein kinase clkA;protein_id=XP_042144705.1	TRUE
1490	56405	NW_024609836.1	8041111	XP_029829104.1	dehydrogenase/reductase SDR family member 7	+	gtaaattcgaaaccaacacggtcaaccatctacaggatgatcgagttcattcctattcctcaggattctaatacagcagtacatatattgagtgactctttgtgataggagtgccataagttatttcctcaaaatttaagttttataccgccacgacattcatgccaatattttaaaagagccttaattcaatcaagataagataaattgcatccagagtctgcattaaatgaaggaaaatttgaatactaacgtgatgaatttgtgcgtgcaacaacttaaactgttctcgtaaagctgaatctttcaccattcaaaaacgattcatgatttgagaatatttatctcatcaaacgctaatttagacaacgttttaacaactttctggtcttaatagactttttttttccgtagtctatcctgatacacaggagtaaagtgcattttgcgagaacatatatagcgcaaaactgctacagctgtcgaccaaactgcacgactacaccacagctgtctcgagtttcagagacatgaggctcgcagtattttattaacggcttgtagataacaaggccgcactgctggatttctttacgtcatcaaacggagggagcccagcgtttgccagataccggacacgggtgcagcgttagcgtttgactgaaggctcgtatcctcactgatggaacacgagtgccagccaaacactaacgcagcagtcgtgtccaatctgtggcacacgcaggccttcgttcgacgacgtacagagtcctgcactggggccttgtcctctagggggtgttctattcgcggtggggttggagagagggagagagaaacagataggagcaatctctccctgtacgtgctgcaaacaagaccgagaagcttaggatgtgataaagccacggagtaactgataagtgcacccttccaagcacagccttgccttcagctagagtcgttttgtgtggtggggcggctgtgcagaacggaagcca	ID=cds-XP_029829104.1;Parent=rna-XM_029973244.3;Dbxref=GeneID:8041111,Genbank:XP_029829104.1;Name=XP_029829104.1;gbkey=CDS;gene=LOC8041111;product=dehydrogenase/reductase SDR family member 7;protein_id=XP_029829104.1	TRUE
1518	57114	NW_024609836.1	115319719	XP_042144725.1	uncharacterized protein LOC115319719	+	tctccgcttatccacaaggggtccgcgcaacatcaatagttgagaaccactgttataggattatgtcactcttcctgaaactttccgtctgatatccatgacaggtacagaggaaacaaaggctcatttgtgtttgtgaaaatagttgaagtatgaaatgctgagaacaaagacataatggggaggcaacatctgacaggtggtcctgtttatcagctttagttaagttggtttggatacctcgacgttcactgtgagagcacaatgtgtaattttttgttgcagtccaacgaaacaaaggggagctgggctatggagctcgagggactgaaaagaacccttgtgatctttgaggcaaatggcctaattgtggattccgtcatcaccgatcgccacagcatgattaagtgttttctggccaaggtccatccccacattttgcacagatttgactgctggcacgtcgcaaaaggtaagccataggtagagttctggtttatcaagtaacacctaaaaaaagtctagggatacctgtaatttttacacaatgtcctagctctgcctgtcattggggcaaacatgaacgatgacaagagagtacagtaggcctgcatttattagtgtaaacttttatttactctagcacgtcctatggccattgatctggccgtaggacgtatcaaaggccaacaagatagtttcgcacgcgagaataccatacttttttaaatgtaggcctacttccttctggcactgttctttaaaatcggggaacgacctgcaattgtaaaatgttctgaccgcgttgagctaacagtagacgtgggaaagatgctccctcacgtcaaccacttctccggtgcgatgtggggatacttcacacgagcagtgcattgcaattgctgcggtttgcagagctatctggttgattgttttcggactccggatgttgtgccactactgtatgaatgataaagccaaaacaacaccggatagtgaca	ID=cds-XP_042144725.1;Parent=rna-XM_042288791.1;Dbxref=GeneID:115319719,Genbank:XP_042144725.1;Name=XP_042144725.1;gbkey=CDS;gene=LOC115319719;product=uncharacterized protein LOC115319719;protein_id=XP_042144725.1	TRUE
1521	57162	NW_024609836.1	120838786	XP_040064785.1	uncharacterized protein LOC120838786	+	gtcgccgcccaatttgaaaagtgtggcgtttggtgatttataactattagagggctggattccattagtccatccgtcgtgtttatcgctccgatttattcccgttggtagctgtgtcgccgtgttatgctgcctgatggcaacaaaaggaggttatgcggtttccccagcgcgtattctaggtgctgaatgccgctgttcacgcacaaacgttcatgagtggataacgcacgtaactgaggtgagcacgggcaatagttaatcgagagccacacggagcgcgagtgcgatacctcctagccgctgtcgacagagggtgtcggagcgattcgttgtcaacttgtcgtccacggcaagtgggcgtcgtgttcaataaagttagcctgtcagtgtttgtaaagctatcccttctttataaacgcttctgacgcgatgaaaatgcgaccggcattgtgcaggccgagcgagaccaacacctcctagactatttcaaggcccccgcaacgttccctttccacaacacgacgtcatcactgtgagatcggtccaaatccgagaacaacgggcttggcttggaacgacttacggcttttgtataatgtgtggcccggcgcaaatagttagaaaacgtttcaaaaagctattcttataaaacgtgaataattgaactagtaacaacaaaaaattcttttcgacgcttttaagtacgaaatattttacatgcctacattttttgctacgtaagaaacttaattccgttgacgtgtggagcgcagtatcgtggaaggcacgaattttggtggcgcgtactgccacatctggcaaccataaacagtagtaacggcgcatttgtttctggccgctggcgttgatgtgctgctttctgttttgttcttgtttgttctcgggttacgcgacatgcctggctgctgttgtgcgccgaactgtaactcaaactatgtgagtgggccgaaagtgcgggtttaccgctttccttctga	ID=cds-XP_040064785.1;Parent=rna-XM_040208851.1;Dbxref=GeneID:120838786,Genbank:XP_040064785.1;Name=XP_040064785.1;gbkey=CDS;gene=LOC120838786;product=uncharacterized protein LOC120838786;protein_id=XP_040064785.1	TRUE
1540	57796	NW_024609836.1	120836600	XP_042144674.1	homeobox protein Nkx-2.1-like	+	aaacgcgagagtttcgtctctgctagttttgaaaaggaaaccatcgatcgggggaactgtgctcaatccacgtagattgtatggctccggtccgtttcccgacggcttcctcgcatcgcgctcgctaaacaggaccgaaaccagtaaaagaagcgtcccgcctcctcgttcgtgatgtcacgggtggactccgcctccgccgtcggcccactcggtaacacgaagcccctctcctcaccgaagcgttgcgcccgacccaaaacatccacgaggaacggcacagatcttttcatctcagcaccattccagcctctagcagcggtgacgtgatctctcccctcctcttgaaactccacctccagagtgccgacccccctacggctaaagaaaaaaaatggactgtgccccgtagttccgccatagttgtccatgagcagaaccgccgagagagtgagtgagtgagcgaacgcgtgcagaagttcgtgcatccacgaggacgactacagaagtcgccaccactcgctaccctccccatcccccttctcctggcatggaacaataacgggcaccccccttcaaaccaatcgcgtgctaacgcgagtccgcacgcgtccgcgcacacattcaagatggccgtcgcatctcgagggtgaggaggaaacagaagaagaacaaggcgagagaaagagagagagcgatagaagggcatgggagttgcagaggcgacgctgggcgccgacatggtctcctcttgtgccaagtcatgtccgtgagtcccaggaagccgcaccagcaggatcaagagcatcgaccgcagcctcatcagcatcaacagcgtcagcagcaagagcataatcatcatcatcaacaacaaccgcagagccaagcgcacagcacaccgttctcagtgtcggacatcctaagtcccctggacgtttcggtggctcagcaacagcttcagcaactccagcagcaagaggactttggtgcgaccctagtga	ID=cds-XP_042144674.1;Parent=rna-XM_042288740.1;Dbxref=GeneID:120836600,Genbank:XP_042144674.1;Name=XP_042144674.1;gbkey=CDS;gene=LOC120836600;product=homeobox protein Nkx-2.1-like;protein_id=XP_042144674.1	TRUE
1553	58246	NW_024609836.1	121834733	XP_042144421.1	uncharacterized protein LOC121834733	+	cttcaccacgcgttgtattcagacgtcgtagaaaccaaaaagatatgattgtgagggccaggaccaccccggtggagaacattgggagccgaccatgcttgagtccgcgatgtgaggtttgcccactcgtctcccctacccggacagctaggagcacgggatgttatgatcggccacccagagagcagattcggcttcctggctgcgccatcgaccacccgtcgagtgaccagagtctcgggctcggcattctggcgccgccgaacatgccgaccgacgcggcgtgggtggggtgcggcttccgggcgacgccgagcgggccacccggcacagcgggagctgacccccctgacaccccgctgagaaacgggggcccgcttcctcggccttcggaccgggtgtttacggacgatggagacgtttgggtctcggcgtgtgatcgggagagctgcctgttcccgcgttcttctgggagacgggacgagagggatgcttggtccggggtgtgaccacgtgggaggtccgcgtcccgggagactgcagagacgtcttgtggtggcgaaagtgccctttcccctcgcgggaccttggacagggaccccctcgccccttcaaggaggctacattagccggtgctcggactcgtaaagagtcctcccttctcagacaccaaaactgaaagatgacgatgtaaatattcctgtatataaacgtcttctcctctcagtgaacgctcctcagtatcttcggagtccacgatgcttggaagtgggagcatgctcggcccggaatcgtaacaactgggtggcagcggtggaatggtctgtgcagagtcctggttgctgtgttggtgactgttcagctttctcttctgatttgccaggtttgagtagatggtgaagtttgcttaaacttggtgatatagctgccggggtagttggctttattcgggtattccccgggagagagtaaagtgaaagattgtcactcgagaacagcca	ID=cds-XP_042144421.1;Parent=rna-XM_042288487.1;Dbxref=GeneID:121834733,Genbank:XP_042144421.1;Name=XP_042144421.1;gbkey=CDS;gene=LOC121834733;product=uncharacterized protein LOC121834733;protein_id=XP_042144421.1	TRUE
1560	58712	NW_024609836.1	120841647	XP_040068520.1	uncharacterized protein LOC120841647	+	acatggcagccaaaggatagagtagtgtcaaagtacactcctagatcacgaagcgatgatactcttaaaatgcacttatcatcaattgagtatgaatagtgtatagtttcacgttttttactgaaagacatgaccttcgtttattctggattgatgattaagcaattttcccaacaccagtctaaaatatgcgatgcgtcactttggcgaaggtcacagtcatcgatcaaactaatacttaaaaagagcttgatgttgtttgcgaataacagcacgtttgagtttactacgcaattagatatctcattgataaagatcaaaaacaatagtggacccaaattagagccctgcggtactcccgatgacggataaaaaggatcagaaaagttttttttttaaatgcgtacgacacaacgacggtcagtcaggtagctttgaagccataataaaagcacaggagaaacgccattacgtgacaatttgtgcagcagcaaagcgtggttcacgttgtcaaaggctttcgagaggtcaaaataaacaacgttaacatgaccgcgattacaaacaaaaggcactgaatactcaaggaaagtacagaggtttgtctcgactgagcgccccttgataaaaccgtgctgaaaagaactgatacagcgcttgaaataaaaagacagatgggtgtgcatcactatctcaaatacttttgaaaaaggacatagcaatgatacagggcgatagttcccaacttgcgaagtatcccccgtcttatgaataggaacaacaatagactctttccacagagatggaaatatacccttactcaatgaaatattaaatatattgtagtgttgcaaactagcgccatctacgggagtgtgtaaataaatggggcggctcgaggagcttgcttggggcggctcgaggagctcgctcagagattggcccgaacgttgacccgacgacatgtctctttgatctgaccaccggcccggctcgcgtca	ID=cds-XP_040068520.1;Parent=rna-XM_040212586.1;Dbxref=GeneID:120841647,Genbank:XP_040068520.1;Name=XP_040068520.1;gbkey=CDS;gene=LOC120841647;product=uncharacterized protein LOC120841647;protein_id=XP_040068520.1	TRUE
1575	59319	NW_024609836.1	8042354	XP_042143409.1	uncharacterized protein LOC8042354	+	gcctttattcgtgcttcatacaaagcacggtgacacggcagtcaatccacacggatggtatcttgcgcgaagatgttatctctctcctgtaaaccgttggaatcatgctggcgatcgcagtgattggcaatctgcggaaaagcgaaccctcaggttttcttcacaaacagtgcggcttttgcttgagtaaatacggtattagtttctcgttttggtatcgcagcagagagcagttcgtcagcgtcatgccacagctatgtcttattattgctgcaacgagcctgagccaagacgattattttgtctctgttaaaatgtgaaagccgtgtcatccttttaacgaatgaatgcactcttgaatgcgttttatcttttaaatattggactcgggggataactctaatatttttttatttggcagtgcctgttctgacattttacatcagaaacaactgataaaaacaacagtgatgactatgcttgcttcgagccttcgtgaccatatcacgaaggctcgaagcaagcatagtcgtgcccgatatggtcacgaaggcttcgagccttcgtgaccatatcaggcacgacaccgatgatgcacgctcttccgctacaccgtaaccaaaaactgttaaatttgttcaggctcggcaggcatggttgagcccggagtgagtaaccttttctcgaaacagaatggaatcaacccgagtccaataatgcagcgcccccgccagaagccatcccagccatccactctcagtgggtctttcatattgcaggagactgtaaatgctgtatatcatgcaaatgaaatgctgcagcaagttacctgtgacttcatagactttttggaatgtgcatttttatttcatactgcagtgctactagaaggtcacgctagatatggaaccttttgccatttctttgcccttgagtttggtattgttgagaggctggctgagtgggctttgctctgcattttccagacaggagaagaggca	ID=cds-XP_042143409.1;Parent=rna-XM_042287475.1;Dbxref=GeneID:8042354,Genbank:XP_042143409.1;Name=XP_042143409.1;gbkey=CDS;gene=LOC8042354;product=uncharacterized protein LOC8042354;protein_id=XP_042143409.1	TRUE
1599	60442	NW_024609836.1	8052134	XP_002435781.5	BTB/POZ domain-containing protein 2	+	cattgctaaacacatcgttcaatacgtcgcggaatatgaactactgtcaaatgtactacactgatctagaactgggttctcaagagtaacccagttagtcaaaaggatgcacacttttctttgctcattaatcgtcgaggtcaggttgatgtcatctaccctgactttttcagagaattttatgagttttctcacccaaagctcttgttaaagctacgcgcgatgcataagaacaatcagattgtaaactgcatcggagactttctaaacggaagggggcacaacctgatgtttaactcgaatgcatctcatattgcaaatgtagaatccgcagaaccacagggatttcttttggggccgctgctttacttagtatttattaatgatatagccaataaaaatcatgttaacttaggattttattttgacgattgaatttcatatcatgaaaccaaaagtccagattattatctcagcttcaataatagcctccagcaggtatcaaagttatccaatcattggcaaggggtactcaacaaagagaaaaaaaaagctctatgtctatcacccatgagaaacagccttcacttttcacataccaaatcagtaaacaaacgctggccggatttacgaatacacttatctaggcctacgtataagccataatttaaaaatgggacaaacatattcctccttctatagataacgcttctagaaaactatgggtcctaagacgcaaattacgacagacatttcgattactagcatagaaaacgtttgtgctctctaacctgacatacgcaagtacaatttggaattcgtactccaaaacgaacatccctatgctagaaagggaaaaaagaaacgcggttagatttgttttcgggtaatataataagttagcttcggttaccgactaagctgatagaaacacctaccaaaccttaataccagaagtgctcttaacagactgcaatcaatgtctgggatagttcacgaca	ID=cds-XP_002435781.5;Parent=rna-XM_002435736.5;Dbxref=GeneID:8052134,Genbank:XP_002435781.5;Name=XP_002435781.5;gbkey=CDS;gene=LOC8052134;product=BTB/POZ domain-containing protein 2;protein_id=XP_002435781.5	TRUE
1613	60780	NW_024609836.1	115314972	XP_029829927.1	BEN domain-containing protein 5-like	+	attaggcaggatcacactggcgtacttagcaagaaagttctgccagtccttgtcacattcgtcgccaccgctaccgccgtcatcatcgctgctacattcactgccgcgaacgctgccggagtcagactcatggccatcgcgaggccgatcacttgtgtttccttcttcatctctcgcattggtagcaccgccggtgtcaccaagggttttattgagagcggttcccgagctatcgctccgcgaaccaccttccccgttctcttgaggcatgtccaactcctcgtgttgttgcacaacttgggtggctgaatcactttcttccaaaacggcagcatcacgtcgttttctccggaaaagcgcagttgttctgggaacattataatcattccctggttcatgatactgctttcttttttctgcgcgacagctcattgtagcaggaacaccagccacgctaggcttggcggccatccttcggatcttcaggataggattggattggattctggcttaggctaagaagcgactttcaacttttttgctcatgtaagcgatttggcgaccgacgagacaagcgacggcgacccgcttcgctgtcgctcggtcactcgcgtgtgacaaggcaaaccgcatgaaagagacgggaacaagcgacgaagacgatgatcgacgttttctagaaatccaaaaaccgagcgacgcgatgggtcgctgcggtcgctgcgaaaccgccgactatcactaattttgaaattttgaggacagttgaataccatagtgcaaaatatttaaaatatttttgaaaaaataaaaatatagaatcgttgtttgcctttttttttgatattcaagttgactaggtagaccgctaggtcgccaggtggccaagagcggcccatgggatcccgcgatcccgtgcatcccggatcccgctgaccttaattgtttttaagccttgtttctgctttccctcctagtaattttcttcctacttctcgtaa	ID=cds-XP_029829927.1;Parent=rna-XM_029974067.4;Dbxref=GeneID:115314972,Genbank:XP_029829927.1;Name=XP_029829927.1;gbkey=CDS;gene=LOC115314972;product=BEN domain-containing protein 5-like;protein_id=XP_029829927.1	TRUE
1630	61303	NW_024609836.1	8031422	XP_040061700.2	ninein	+	taatctatttaatctatcctcattactaattatacctgagactggcaaaaaggggaaacaacagttacatgtaaacatcaaacagcttttttatattattttgctaactaaaataagagcaccgacttcacacaacagaaaaaaaaacaatttcattagacttttcgcctcccatgcgggaggcatcttcagtagtgacaaagcaaacgcaaggttcaacctcaagtcaacgctaaatgcaagattgaaccttgcatttgctttgtaactactgaagatgcctcccgcatgcacaagattgaaccttgcattttctttgtaactactgaagatgcctcccagagaggaggcgaaacgtctaatgaaattgttttttctgttgtgtcaagtcggtgctcttattttaataatgacgtctcccggcttttggaatatttgttgcatatttttttggtgtggatgtgaaccatgttatgggcgacataaggaatgggactgaataaacgaagcagttcggtttaatacgtcgtcttttccctttttttcgtccacaactgtttgatgtctcccttttcttaccacggtctcgggtataattaatcatggttagccctcaccagctcacctgcacgctgcctatttgtttgcttacctctctctttcaccatgctctgaagcctccaggggctctaatctggagacttggcgaaaagatcggcgaggagtttggcggccatgattggccggtgccagggtcaagcgcgacggcggccaatcgcgaccgccaaactcctcgccgactttcccgccaagtgtctagaccaaagcctcagcaaaacgtcgctttgccgggctgggcctgcgtggcttgacggctccttgcaggaacctggagaagcggcaccaggagcagttgcgggagctgcaggaacagctggagcgtgagcgggaggccgccaccgcgcagctggccaggctcaaccaacgtagccacgaggaga	ID=cds-XP_040061700.2;Parent=rna-XM_040205766.3;Dbxref=GeneID:8031422,Genbank:XP_040061700.2;Name=XP_040061700.2;gbkey=CDS;gene=LOC8031422;product=ninein;protein_id=XP_040061700.2	TRUE
1633	61409	NW_024609836.1	120843624	XP_040070979.1	myosin regulatory light polypeptide 9	+	ccgactggtgtgttagcttctattccacccatgcatccaaagtggtttagaaatcgccactataatgatgtcacaaaaaccggagtcgcgctgtcggacgtcgcgaatctggcggttgggcgtggaagttctggaaaaaagcacaagaaaacgtgagagtcgctgtcgtcgcggcacccacaaagcccctgatgtgtttgcgtttgtcttgttaatagagtcaaatgtgccagtgcccgaggcccgtgtctcgagtggcccttggaagcaaatggaggcgcagcactgaaatgagttggccttggaagcaaatggcgtcggtgcacccgatcgtggcacgcgccttgcgcgcttccacaacagtagttggcggtagggtgcctacatgagcgctttgcttagggtggagacatctgaccgttttgtcccacacttttattttccttttttgttcagaagcgcgtgaaagcgcgtgtccctgcatacgtttgtggcgactgtgctatgtcgtcatattattttcgtcgatttctttgtattttacccgtgagcgcctgctgtcggcatcgggtactacaaagggtggcatcaccccaaacaggacgacattgaggcaccctagttggcggtacttgtaagcgtgatttttattgagggactttatgcattccaactccttgctgccgaagctgccgcggactgtcaagctgatgagcgacctgctcaccagcttgacaggtcacgaggtcacgaagcggaaatggaggggtcactttcacgttcccatcacctcgttctgagtaacggaacgagtctctcgtcggaaacgcgtcgaaaggttcgtcctggcgactcgaaggaccccgtcgaaggaccattgtggaaggcaagacgcgaataatgctcggtgcagagctaactttggagggagccaaatttagtgtctccgctcgctcggcattccccccacccatctggccaatggcgtgcgggccacgtca	ID=cds-XP_040070979.1;Parent=rna-XM_040215045.2;Dbxref=GeneID:120843624,Genbank:XP_040070979.1;Name=XP_040070979.1;gbkey=CDS;gene=LOC120843624;product=myosin regulatory light polypeptide 9;protein_id=XP_040070979.1	TRUE
1716	64436	NW_024609836.1	8029309	XP_040069548.1	hydroxyacid oxidase 1	+	tgcttttgtgacaggttgatcttctataatcttctgggaggagaatggcgacgcctgtgcaaatccgggctgcacaaaggaggattattataatacaattaaatgcaaaggtggaagcgagctggacaagaatgacgaaagtaatccctggagaaggggaacaagaggaacaaaggacaaacataaatctccaaacacagctaggtgactggtgagcgaccgaaaagctgtgtttggagatttatgtttgtcctttgtccctcttgttccccttctccagggattactttcgtcattcttgtccagctcgcttgcacctttgcatttaattgtattataataataactttaaattgcaagcttcacccttgttggtgtgtagactaactaaaaacgctttctgaaacatttcactttcaaatgctttgaaacactactgtgcaggtggtccgggaacgaaaagcatgttagagagatccaagtcagatataaaataaataaaatcaaagtctttgacgtggttcactacgcagcactaaatgatacagctgctttccgaccacctgggcgcttcggctgttgacacaaatctctcacagaccgatggcgtgcaactccactgtagagggcagaaacagcactcgcagtaaggagcacttattcggtcttctaaaatatagcgtttgaagctttctttcgtactttcgtaacccgggcacttgccttgactcttttgatctaagtgaaactaagcattgttaatacaacttaatcatacctaaccacggcctaccacgccaagcctgaacggaacagaccaatctgaccgagagtagtctgaacgcaacccaacatggcagtacccagttcaccggaggtggatgacattgtggtgaccttggacgacatcgagcgtctcgcaagggccaagctggaccctgtctccggagcctacttcaactccggggctggcctggagcagactctaaacgagaaccaga	ID=cds-XP_040069548.1;Parent=rna-XM_040213614.2;Dbxref=GeneID:8029309,Genbank:XP_040069548.1;Name=XP_040069548.1;gbkey=CDS;gene=LOC8029309;product=hydroxyacid oxidase 1;protein_id=XP_040069548.1	TRUE
1751	65462	NW_024609836.1	8041595	XP_002414849.1	beclin-1	+	gaaagggagagcactaggaacggtagataggagaggaggcttctctcttctgccccagcctgcctagagcttgccctttctcccctcgcctggcgttgccttcgcctgtactgcacgcaactagtgacacagcggatggtgtacttactttagtacataacctctcaattactttgttgctgtaattcaagtactttttggatgtataccttacccaacagtgatccactgaatgtggcaatagagcattaattttctcaccccttttcgcaaactctcgagcagcttcttttccaagtcccgtgttggatccggtgacgatgacattcttgccgttcagcttctcgtcccctgtgtaacgacaccctccaagaagctccctgcgacaacaggccaacaacgaacaaaacgtctcgcaaattcgccaacacgaaacaaacttacttaaacaacacggtgcagccgacacccacgccgatgctgctcatcacaaccatcgctctcgaaggtctgtagcgggccatgctcgtgagatcttaaaatgtactggttgttcccactgttaaagttatcactactgctttgtttaatgatactgaggatagtggtacgatctcaaacactcaaggggcacacgtgccgagcgaagaattattgtttacaaccgaaatggccgcgattcgtttcgtatatcacggatgttgccgtttaaatattctaaaccaatcaaaactaatcaaaacatatctaattaattatcaatgtaatgtgtgacttaataacagtcattaaatggttatttatttgggtcagccttgtaactatgggaagaccaccgatctcgttgtgaaagatagaaaacaggaaacatatccagaagggggcgtttgcagggcaaaacatatggcggacggtcgggatggggagactttgtatatgtcctcgatcttctaggtgtgtgaaataatcaagcaggctttcgagcattcaaacaaaaaaga	ID=cds-XP_002414849.1;Parent=rna-XM_002414804.5;Dbxref=GeneID:8041595,Genbank:XP_002414849.1;Name=XP_002414849.1;gbkey=CDS;gene=LOC8041595;product=beclin-1;protein_id=XP_002414849.1	TRUE
1808	67629	NW_024609836.1	120843104	XP_040070268.1	zinc finger protein 525-like	+	aaaggggccatgaaacgacttttccactttttacttagctttcctcaactctcaaatcgcacagtgtaccaagcagttcaaaaaagggaaaggaaaaactcgcctcttgctcggaccctcgtttgtgtacccggacatcgccattttccccctagaagattagcccgtcgcttaaagttcagacgaaagttcctttccccacctcgttcagccctaatctggcactactgtggaagctacgtgctcgttgggtcagccacacttctattttttgccacatgatcacactccgttgcacatactcacgcgcagagaatgaggtcaggtgatgaaagggaggtggttgattggtccggcaagtgcatagcctccattgcactgtcagcttagggtagaagggaatatagtgaggtcgggtgtcgtttgacgtgctttgggtaccgcggatgtttcacagtgacaaggcagagacctttcgaagtggaggaactacaaaatactccgctatgttttcaaatgttcataccaaaaatcaggcttttgactttctaccttctttcttttggcccactaaacaatatattattcgtaaaatcccaatctaaattcctttatcccagcttaaaattcgtttcatggccctttaactgatcaactttttaccatactggcgatgtagcagaaaaaagaaatatgtttcataataccttccaacttttacgtcagatagtgcgagctggcacccattactagacacgcaggtattccgtttcctaattcgtttgtcactgtgttcatgaaattgcaaaatcctgggtgtgccttgtgtgttatcctcgttgctgtctggttagcttgatgcagttggaggctgcacttgctttgtttctaattactgtcattgctttttgtgtttattcgtaggcatctcagctgttcccgtatgtccctcgttaccttttgagcatcttcaggaacctgactgcgggcagcaattcgta	ID=cds-XP_040070268.1;Parent=rna-XM_040214334.3;Dbxref=GeneID:120843104,Genbank:XP_040070268.1;Name=XP_040070268.1;gbkey=CDS;gene=LOC120843104;product=zinc finger protein 525-like;protein_id=XP_040070268.1	TRUE
1809	67634	NW_024609836.1	120843104	XP_040070269.1	zinc finger protein 525-like	+	aaaggggccatgaaacgacttttccactttttacttagctttcctcaactctcaaatcgcacagtgtaccaagcagttcaaaaaagggaaaggaaaaactcgcctcttgctcggaccctcgtttgtgtacccggacatcgccattttccccctagaagattagcccgtcgcttaaagttcagacgaaagttcctttccccacctcgttcagccctaatctggcactactgtggaagctacgtgctcgttgggtcagccacacttctattttttgccacatgatcacactccgttgcacatactcacgcgcagagaatgaggtcaggtgatgaaagggaggtggttgattggtccggcaagtgcatagcctccattgcactgtcagcttagggtagaagggaatatagtgaggtcgggtgtcgtttgacgtgctttgggtaccgcggatgtttcacagtgacaaggcagagacctttcgaagtggaggaactacaaaatactccgctatgttttcaaatgttcataccaaaaatcaggcttttgactttctaccttctttcttttggcccactaaacaatatattattcgtaaaatcccaatctaaattcctttatcccagcttaaaattcgtttcatggccctttaactgatcaactttttaccatactggcgatgtagcagaaaaaagaaatatgtttcataataccttccaacttttacgtcagatagtgcgagctggcacccattactagacacgcaggtattccgtttcctaattcgtttgtcactgtgttcatgaaattgcaaaatcctgggtgtgccttgtgtgttatcctcgttgctgtctggttagcttgatgcagttggaggctgcacttgctttgtttctaattactgtcattgctttttgtgtttattcgtaggcatctcagctgttcccgtatgtccctcgttaccttttgagcatcttcaggaacctgactgcgggcagcaattcgta	ID=cds-XP_040070269.1;Parent=rna-XM_040214335.3;Dbxref=GeneID:120843104,Genbank:XP_040070269.1;Name=XP_040070269.1;gbkey=CDS;gene=LOC120843104;product=zinc finger protein 525-like;protein_id=XP_040070269.1	TRUE
1825	67919	NW_024609836.1	120849988	XP_040078253.1	N-terminal kinase-like protein	+	ctgctacaaaaggtccaatgccacttccatcacttttaaattacgtatgtacaatttttcacgtatggacattcactcgaaaaaatgggatgggcgatctctcggaggcggcggcgttcttacaggattctactgtactaccttttccccttgttttaccaatcttttatatttactcattgcaaggtatcttgctcagaagtaaataataaactaattatgccaagcattattaattttcccaagtaggccctttggtaaagatgaatacaacattaaccattttgtttatccatgatgcataccttttgcaggaatgattgggccaacgttctgaataatgccccgtacacccctcattaacacaaatttcgcgaataaatttcttataagcactcgctattatatattcttcacaaaatggtttcacgcgacatccttcggcttcgaaatctcaccggacgccatgttgatgaactttcactttaagcctaaaggcagtgtttttcagctctgtcgagttcttttgcgtcacgattggctgcgtctgccgtagcagtcggcgacacaaaggagcgttgtctggtactcgatttttataaataccaatctgtttccggacctgagacaaacctcattgatcgagaagtcaactcatcggcaaccatgcattccccgacagatgccaccgaggcaactccgaaaggaaacaaataaacctgtatttgcgcaggccaaaaatgtccccaatcatacttgccgagctctgtcaccaacgcagccacttgacttgctgggcctttgaccagcaccaagaaacgactgcaataaccaagcgtctgcgtgtaaacaagtgtcgaaagtggcggacgctattcgtcaacgtggcggaatgcggctttccagaagggaaagggcgtttcgtgaaaccgcctcacgagtatttgatttctttgtatattccttataaatactatagtctagattacatggagacgtaa	ID=cds-XP_040078253.1;Parent=rna-XM_040222319.3;Dbxref=GeneID:120849988,Genbank:XP_040078253.1;Name=XP_040078253.1;gbkey=CDS;gene=LOC120849988;product=N-terminal kinase-like protein;protein_id=XP_040078253.1	TRUE
1835	68126	NW_024609836.1	8037101	XP_040064383.1	gephyrin isoform X1	+	cgtcaacgctgggctcaactttgatactcctgtgagggtgcgccttgcttttcgcccaatgaagtaacaagaagcggtcgtttggcaaacaaaatacgtgtaacactccaggtgaccgaatttcacttgtagttcactggtactagacgggattattgaaattgaactcaaagatgaggtgattaagccacgtcttactacgtttgcctacgcactcataatatccggtgtttcgggaaccaagaaaagttccccggccttcgttttgtatcgctcgagaatgagtgtattgtacattcgtaaaaaagtcagacaatcgaaaacgcaagcagcgcgttcggtcgcggcgtgatagcatgaaatgaatctgctcagtcgaaaccgaaactgagtggccaactagttcccacagtgcactgcgtggtaatttcgccgcaatggggcgcgtcggttttggaagaagtccatttgcaacagcacactagcgccagttgaacctctagcgtacattataataactctatgagttggagatgtcaaaataattacaaaaaatattttgacggaggacgtcaaaatgtttttaaattttttttcacgtcttcaaaaagtggcgttacggatgtcaaaataatactcaaaattattttgaaagtggacgtcaaaataatcactaccacgttttctggccttcaaatggcggcctcctttacgtaaaaacgttgcgagcgcctcccaaccaggaacttccggtcgtacgtcttgtaggaaccccaatctcaaggcgcgttcgtttatttcgacttgttgactctgctgtcgacccttcctcctcccgatgactcagggtcaatgaacgggttgagtgggcaacactcaagttgggacagttgactacactctctattttcagctgatgggacttgagctttgaactgtcgcggcgtaggtgcagagaaattatccaatttctctcgagagtcgggtttttgcgtcaatca	ID=cds-XP_040064383.1;Parent=rna-XM_040208449.3;Dbxref=GeneID:8037101,Genbank:XP_040064383.1;Name=XP_040064383.1;gbkey=CDS;gene=LOC8037101;product=gephyrin isoform X1;protein_id=XP_040064383.1	TRUE
1862	68827	NW_024609836.1	8040514	XP_042144689.1	uncharacterized protein LOC8040514	+	cgttgttgcggtcacctgtgtaagattggtcatacaagaaaaaagctgtccacagacacgttcgaagaatgaatgaatgaagggatgtcaatgactaccctttgtaacaggcgatagcttgcgccacctagcccacgtctaaaaagacaaacacgggattcccgccgccctttcaagccaattttctccccctaactatcgtacgcaacaaacatggtgcctatttgcttgaggcgggtccgcagatatttctgtcctcatgtctgcggagaaactccgtgcgttctgtatgatgtatacgagcagtgcgtctgggactttataaaactggaaaaaaaaaaagacgcaagaaggtattaaatatcggtcagactttaactttataaacttcttttacgcttcacgttgcgaagcgtaaaagcctgctgattgaataccatgtatgtatataacgcgcatgaaaaaaaaacggccatatacctcaatttctaaatggcagcggcagcaccggcgaacgttcgactgcgccctgcagcctcatccatcaaatccgaaactcgcgagtttatcccgtgagaggaagaaaagcaacacaaaataccaaacgggcaacgggcgtaaccagactaccatgaccggtcacatacaaacacagaatctcggggaaacaaccacgacctccccccccccccccctccccaccgctctttccagtcaccaaccaaagatgatacagcggtatatagcgtgcgcagattgaaccggaagctacttccggagccgcagacaacgtccggtcagaacgatacgcgacctcagcagcggaagcaggctgactggccatagggacgaagagcggtccatttgacgaaatagtaaaaaaataaagagaaaaagagtggctgatcaaacggcggcaagtgcgcgcctgtttctgccaccactgcatcgccatgaacccgggcagttgattcgctgcctgcgcggtcctcagtcgacga	ID=cds-XP_042144689.1;Parent=rna-XM_042288755.1;Dbxref=GeneID:8040514,Genbank:XP_042144689.1;Name=XP_042144689.1;gbkey=CDS;gene=LOC8040514;product=uncharacterized protein LOC8040514;protein_id=XP_042144689.1	TRUE
1900	71349	NW_024609836.1	8033299	XP_029844920.2	retinol dehydrogenase 12	+	atggacccgccaccctatttctccggatttccaagacgtctaaacatcgggagtgtttggaaagcttattgcgacatgggcctaagtaaaacaatggtagaatatcgcttgcgccaatgaaatgacttaccaactgatgcacgtgctttacaaacaagtcatgacgctggttgctgaaccctttccagagcagcaaaagcgttctcgaggatctagacagcattctgcgccttgaagctttgttagctcatgacattatcaaataataacctagataaatcgataggagaaactaggaaaacagtcaatatttaaagcgtgtttaaagcttgtggatgcggacggcacgggcagacgacacgactccagacgcttgaagaccattcagttactcaaatgtatagttttgttactgtgagtgactaatgacgttttagctgtaagaataacgttgcttatatattcgagcgttgtaaagtgccgtgaagctttatcactttctgccaaattcgaacacaccaaattcctcactgttgcttacaaatgtttaaaaagtatctacaaatgactaaactaaatgtgtcatccaatacggcgtagtttcgttttttctcatacattacgctaatataaaaaatacgtattataagaaagttaaactaatattgctagtttatgcaggcaattacgatgttaacattaaaaacaagccgtgacgtgagtcagctctagcgttagcgacaaacgtcaacaacgtcaaccaaaaaacaaaatcaattttacatttttcgaatgtttcggtttaggttttacgagtccgacctagctgagcgcgtttcgcgcaaagcgaccccctccaactaacacggagagtaaacaaaatttctctctcgacttcgctatcgggagacacaatggaaaagttggcacccgcaagataggaacgatccgacaggcttcgtcgaattttcgctcgttcatacaagcaaccatttgaacca	ID=cds-XP_029844920.2;Parent=rna-XM_029989060.3;Dbxref=GeneID:8033299,Genbank:XP_029844920.2;Name=XP_029844920.2;gbkey=CDS;gene=LOC8033299;product=retinol dehydrogenase 12;protein_id=XP_029844920.2	TRUE
1902	71499	NW_024609836.1	8052253	XP_029847529.2	G2/M phase-specific E3 ubiquitin-protein ligase isoform X2	+	ttggcgttggctttcgttggtgacgcagaaatgtcagcactatggccttgtcctctgggcggtgttggtcgagcgcatggaaacgggggagagggtatcgcatttgctatcttgcgaggctgccccttcctcatccttctcctttgtacctgtgccattgcttgctgcacccgccaacgctttgtcaaacctagtctaaccctgctacagttgtgcaatataagtggattcggtgacacggctagatatgaaggtaagttacgacgaatagcatatttaaataagtgagtagcttcatccgtcgcgatgtgtttatgcttctacagatacggtacgccgccaacgatgtacctgtggaatgggtgcaacggctgctggcgttagcttccgcaatttgcgcgctgccgcggaggtgcaatgaggaagcgcgtgatcttaccaaggattcccaaactcccctactatcgtggcgctgtacattttgtagcatgtctatttcaagtgcttgctcatgccagatgccctgtttgcaatcgtctctacataaaatcaaatataatatttttcctgtttctttttttttgaaaacagcattttagctcggacagtgtgaaagaaaacctgccaagcctggagtgtgtaagcacttgagaattaactggtaggctggctttggctgtgctttctttcgcagtcttttctaaggctgtttctgtgtggggcgcaagttttcatctgcttcctgcctaggggttgaggtgacgttgaaatgctgagctcttatcggctcctatttgacggatactgggtaggcctcgaggcagctagcattaaggtctacccactatccttccaatcggagctctgttttctgacgtctctgcaacccctgcgcaagatgcagacgaacttgcgctcggcataacaagccagctttggtcttcatcattttggtcttacactgtatcgtcgctctttcacagaagtcgcttctccaggga	ID=cds-XP_029847529.2;Parent=rna-XM_029991669.4;Dbxref=GeneID:8052253,Genbank:XP_029847529.2;Name=XP_029847529.2;gbkey=CDS;gene=LOC8052253;product=G2/M phase-specific E3 ubiquitin-protein ligase isoform X2;protein_id=XP_029847529.2	TRUE
1948	73087	NW_024609836.1	120839552	XP_040065791.2	solute carrier family 22 member 6-B-like	+	ttttatgactaggcttcaccaatattgcaacgtgccctcttctagtacttataacctccttggctctaattacgttgaccgcaactgccgattggtaagatgggcaaggtgccaaaacattggtgaatggatagtaatagttttgtagtttgtgacggacggtagcttgcgccacctaaccgctgcgccaaacggtcatgctgttttgcgcgtttttgacgacaaacgcgctgtcagtgagcacgacgagcactaaaataacaatatttgcaggaaaaacgcgaataagccaaaaaaaaaaaaacgcgagaagcgactagaaaatctaccagcgactcagtgaaaaaagaagcccaaatccgcttataataagcggaactggccaccctgatctcgttgctaatagacaactgcatctgacctccgccgtttctctgctcgtgcgggcaagtgcgtgcaattacaaacttgccaaagctgcgttcacgcacacgctgcacatgcttgcatgcctggggaaccagtgatacgccatgcttgcaattgagtgaactagaatattttatattctacttcattgtaccaatagaaacattcactgccggtcgcttcactaagcacgaacgatatagacgcttcgcaacatgtctgcatgggcgccgccataaccaacgttcagcttttgtttcttattataccgtctgcttcacttcatcattactataacaggcaaggttattgcctttacagattatactgcgcccttcttcccagcactagtatttgtggagactcatcaacgtccgtttcagtagctcactatctcggtaaaacaggaggtcagcagtgtcgcataaaatctggcgcgtgcgcaaggcgtctatactggctctgaagcagagctcgagcgccagaagcatgccagggagcgagcgtcgcgagccctttcagatcgcgtgttcttcgttcgactctacgctttgcccagacgcatcgcaaca	ID=cds-XP_040065791.2;Parent=rna-XM_040209857.2;Dbxref=GeneID:120839552,Genbank:XP_040065791.2;Name=XP_040065791.2;gbkey=CDS;gene=LOC120839552;product=solute carrier family 22 member 6-B-like;protein_id=XP_040065791.2	TRUE
1975	73465	NW_024609836.1	120839561	XP_040065802.1	uncharacterized protein LOC120839561	+	ctacgaatggtggcatcaccctaaacagaaggacattgaggcaccctagtatgatcttgctcacgcggtggccccagatgcagaaaaagtagcacgggctatccgtcagagctacccacgctcccgcccacatctctgggagcgtagttttagggatcttgacgagatggcatgggccgcatcgtcgcttcaggccgacatccttgctaaactccggtacctgcctcctccaccaagaagcgacgcccttgaaccaacctttggttggtctgacgacccagaggagtacgaaaggcacagagagtcttaagaatcgtccaaacgtgaagctctccgagcccttcatcctcgtgcatatgaatctggagaacgcttagtgaacgcgctcagatgcggaatatcctagcaagaagcgttcgcacaaccaatcacaatagttacttaaaaaaacaaaagtgcttccctggaaagacgaaaaggtttaccaagccgagcaaaatatttcgtcagcctcggttcagtattggtttctaaaaacaatcggctaaaaaaacaagtgatacacgaagccccaggatgcacgacagttctaagtggcaaggaactcctattgtgtacaaagtggtagaggtcatggaccctctagatgacatggcctccggggtccagacgtctaaaaaaatgatgaacctttgattgtgtgtgtgtgtgtgtgtgtgtgtgtgtgtgtgtgtgtgtgtgtgtgtgtgtgtgtgagtgtgtgtgtggggggggggggtgttgcgtggttgattattttgttttaagattaaatgccgtcttttttaaaaattccgttatcttttgtttttctagaaatgcggtcatttgcttttcgcagtattgattttgtttccgcaaaacataacgctacgtagaaaagaggcagacatctgcccattttgtttgggtataaatgaagaaatctttagagaatttatacattactgagtaaccgatga	ID=cds-XP_040065802.1;Parent=rna-XM_040209868.1;Dbxref=GeneID:120839561,Genbank:XP_040065802.1;Name=XP_040065802.1;gbkey=CDS;gene=LOC120839561;product=uncharacterized protein LOC120839561;protein_id=XP_040065802.1	TRUE
2009	75662	NW_024609836.1	8033385	XP_040061668.1	transcriptional repressor protein YY1 isoform X3	+	ggtgaaatgactgggcgatctattttggtaataatttccatataccggcggagggtgtcggcgcttgattatgacgacagctccattgatcgaaatatcggctgttaatgggtaccacgtttgcgacatctaggtggcggttacgacaccgacgtagcagccttatctttcacatcgattgacagcaacgcggttgtaacgagctattccacatgggtagtctacagaccacaggtgggaccactcctcgggcgaaggctttaggccaaggatcggcaccgctcttttgtgaagatcgcgggaaagcatgaggtagataagcgctggatatacgcggaacgaggttgcggaagggttggacgtgaggagtaggtggaagagacggagcggaacgcacgagaacactgcgaacacgcccggtggatcggcgaacaccagacgagaggtgcttgtggtctagaaaaggcatccactcactgagaatcactttccgtcggctggcgtgtggctcgtcgtcgtgcacccattcaaagtctgttctcgaaacgtgagcacccattcttgacacctctgcgagcacggaccagccggcgagcacagacgagctgacgaacaggcaagcgaagggaacaaaaaatgagcagcaaataaaatctgtaagccgacgatattcaccgcgcgatggcgtagcgtgtcaacgcttctttttgtcttgttgtttgtttttaatgatttctctttttcaggttttggcgtttcattaacgcttataacacaaatgttaaactattactttattttaaaaaaatgcaaagagacacaaacaatattgttaagccgacacatagcttcaaacacgtgcataaaaaatgcttagcaaaaaacaatgaaacagataaaacacatccataaaaaaaaagattgagctccgacggttgctctgacgccatgacaacgtcacgataacggcggtcacgtggttcttcctccatctttgcaga	ID=cds-XP_040061668.1;Parent=rna-XM_040205734.2;Dbxref=GeneID:8033385,Genbank:XP_040061668.1;Name=XP_040061668.1;gbkey=CDS;gene=LOC8033385;product=transcriptional repressor protein YY1 isoform X3;protein_id=XP_040061668.1	TRUE
2010	75676	NW_024609836.1	8033385	XP_029837932.1	transcriptional repressor protein YY1 isoform X1	+	ggtgaaatgactgggcgatctattttggtaataatttccatataccggcggagggtgtcggcgcttgattatgacgacagctccattgatcgaaatatcggctgttaatgggtaccacgtttgcgacatctaggtggcggttacgacaccgacgtagcagccttatctttcacatcgattgacagcaacgcggttgtaacgagctattccacatgggtagtctacagaccacaggtgggaccactcctcgggcgaaggctttaggccaaggatcggcaccgctcttttgtgaagatcgcgggaaagcatgaggtagataagcgctggatatacgcggaacgaggttgcggaagggttggacgtgaggagtaggtggaagagacggagcggaacgcacgagaacactgcgaacacgcccggtggatcggcgaacaccagacgagaggtgcttgtggtctagaaaaggcatccactcactgagaatcactttccgtcggctggcgtgtggctcgtcgtcgtgcacccattcaaagtctgttctcgaaacgtgagcacccattcttgacacctctgcgagcacggaccagccggcgagcacagacgagctgacgaacaggcaagcgaagggaacaaaaaatgagcagcaaataaaatctgtaagccgacgatattcaccgcgcgatggcgtagcgtgtcaacgcttctttttgtcttgttgtttgtttttaatgatttctctttttcaggttttggcgtttcattaacgcttataacacaaatgttaaactattactttattttaaaaaaatgcaaagagacacaaacaatattgttaagccgacacatagcttcaaacacgtgcataaaaaatgcttagcaaaaaacaatgaaacagataaaacacatccataaaaaaaaagattgagctccgacggttgctctgacgccatgacaacgtcacgataacggcggtcacgtggttcttcctccatctttgcaga	ID=cds-XP_029837932.1;Parent=rna-XM_029982072.3;Dbxref=GeneID:8033385,Genbank:XP_029837932.1;Name=XP_029837932.1;gbkey=CDS;gene=LOC8033385;product=transcriptional repressor protein YY1 isoform X1;protein_id=XP_029837932.1	TRUE
2011	75691	NW_024609836.1	8033385	XP_029837933.1	transcriptional repressor protein YY1 isoform X2	+	ggtgaaatgactgggcgatctattttggtaataatttccatataccggcggagggtgtcggcgcttgattatgacgacagctccattgatcgaaatatcggctgttaatgggtaccacgtttgcgacatctaggtggcggttacgacaccgacgtagcagccttatctttcacatcgattgacagcaacgcggttgtaacgagctattccacatgggtagtctacagaccacaggtgggaccactcctcgggcgaaggctttaggccaaggatcggcaccgctcttttgtgaagatcgcgggaaagcatgaggtagataagcgctggatatacgcggaacgaggttgcggaagggttggacgtgaggagtaggtggaagagacggagcggaacgcacgagaacactgcgaacacgcccggtggatcggcgaacaccagacgagaggtgcttgtggtctagaaaaggcatccactcactgagaatcactttccgtcggctggcgtgtggctcgtcgtcgtgcacccattcaaagtctgttctcgaaacgtgagcacccattcttgacacctctgcgagcacggaccagccggcgagcacagacgagctgacgaacaggcaagcgaagggaacaaaaaatgagcagcaaataaaatctgtaagccgacgatattcaccgcgcgatggcgtagcgtgtcaacgcttctttttgtcttgttgtttgtttttaatgatttctctttttcaggttttggcgtttcattaacgcttataacacaaatgttaaactattactttattttaaaaaaatgcaaagagacacaaacaatattgttaagccgacacatagcttcaaacacgtgcataaaaaatgcttagcaaaaaacaatgaaacagataaaacacatccataaaaaaaaagattgagctccgacggttgctctgacgccatgacaacgtcacgataacggcggtcacgtggttcttcctccatctttgcaga	ID=cds-XP_029837933.1;Parent=rna-XM_029982073.3;Dbxref=GeneID:8033385,Genbank:XP_029837933.1;Name=XP_029837933.1;gbkey=CDS;gene=LOC8033385;product=transcriptional repressor protein YY1 isoform X2;protein_id=XP_029837933.1	TRUE
2021	75899	NW_024609836.1	8039263	XP_040061678.1	glutamate carboxypeptidase 2-like	+	ccccatccgtaagtctgcacgccaaggttgaatacaaactacatacaaagtaaagctcattttctttgtcgtaacaaactaggcttccacggttgctctggtatctctttcctttacattattcagaaaattataatagcgaaaaataagaagaagaaaaaacttcactgtactcaatgatacacatcaccaagcgaaataccaatttacagtctgccgaggaaattccagaaaaactttggagacaaaggggcacaaaaaaggggacaaacgcaacaccgttttaattttgaaatggtgtcgtgcttgtctcctttttttattttcttttgtgtacgtgttcccttgtcggtcgctagctcgcctgcgcacgtacccttatttcctgcctaggaacactgattatctattcatggatcctcataaagcaccacacgaaatgtatttcattttttttataaataaagttaatagttaaagaaaaagaaataaaacatttgtctgagttaaaactttgtggaagattacaactctgacgctttcactagttttttcagaagtgcacactagttggtgctttgcgaatcatgcgaatccgccattgtttttgacacgcaccctaatcaggtaccggacgcgaaggctgcgtccgtgttcggcgtgaactctcggcttagttcgaatcaagaacaagtgctgtgactcggcgttagttgaggacacggatgcgagcctacgcttcctgcccgagaaacagtgacttccaatgctgctccattgggttctaaaaagggtctattggtgtcgctcgtgaggcggacgacagaacaaaaatagggatccccctgctgtacggtggcatattcaaagatactcacatttaaagggggaaattataagtgtttcccaaagcctgagggtttggggctccatccgtgggatgataagggcgaattgttttttgagtcactttcttttcttgtttgctttcatgcgaagta	ID=cds-XP_040061678.1;Parent=rna-XM_040205744.1;Dbxref=GeneID:8039263,Genbank:XP_040061678.1;Name=XP_040061678.1;gbkey=CDS;gene=LOC8039263;product=glutamate carboxypeptidase 2-like;protein_id=XP_040061678.1	TRUE
2024	75952	NW_024609836.1	121834799	XP_042144523.1	CUB and peptidase domain-containing protein 1-like	+	atcgacggctggcggtgtgagtagcagatccctcacctctgtggcaatggttggggagaggctggacacgacatggtggaacttcgtcatgtcagccgtgatccgtcgagtggcgaattgagactcgacttggacgaaccacagctgcgggtccgcaggccagaaagggggaagcttgagggcgactgcggaaacagtgctggagacgggctcctcgtccggcatggctgagctggggttgtttgtggttgcgctggggaaaatcgggtcaccactgtagtatctcgggttgttctagacttggtctggaacagttggtgagaacactaacattttatttcgttaactgattattacttggccaaatttataataatgatgaaagagcgttgtcggcgtttattcaggccgatggtcccatgccgtctcgctgctcactccgtctcgtcttcctttattcctctgtccgacttctttttaaaccctcgtgctgagggttacctcgcgatggcgtgaactggtggaatcgcgaggcaatacgtcacccagatgagacagcagtattggcagtgctatggggtgattgccaagatgttgtctaatgtggtgcaatggatgttgcgcggacttatgtaagcgtgcggcaacattcgtcgacgacgcagcacttgagccgggtaaggtaacatgacgctctccggggccgctcgatcgagtggagaaaagttctctcgggagccgctgggtcggtgcgttcgtacgtgaccacaagcttaaagttggaggtgatgctctttcagtcgtttcaaattgtaacttgtaaattgtaaactaacttgtaaactaacgtaaattgtaaaattgtaagatatgtatcgtttcaatatttttgtcgaaaaccttgtactccccccctcatacaatgcccgaaagggcgctttgaggtaaattaaataaaagtaaccgcgaagaaacaggtgcgtacatattaaattgctcta	ID=cds-XP_042144523.1;Parent=rna-XM_042288589.1;Dbxref=GeneID:121834799,Genbank:XP_042144523.1;Name=XP_042144523.1;gbkey=CDS;gene=LOC121834799;product=CUB and peptidase domain-containing protein 1-like;protein_id=XP_042144523.1	TRUE
2028	76041	NW_024609836.1	121834861	XP_042144694.1	retinol dehydrogenase 7-like	+	ggctaaatgcgtctgataacactgacatccctctcggctctttgccgttcgcgtgaatgcttgagtcggggagggtgtccctctggtcctgccgatcacgacgtcacgcatatccctccccgaaaagcgtccctcgtgtgaaaagcacataaaaacgaacgcggaactggcctcgtaacgcacaacaagtaaacaggatgcgacagaaaaaaaaatcacagtcggaaaagtatattcctcgtagatcctttcgaaatccttgacaggtagtccgtcacgcactcatcaccagatcgtagcgtcatcacgtttagcgcggatcgagaagggacagaaccttcatctcccgaccaaggccatatcaacatatccgtgcgtccagttcacagctaatgacgtgcgccgaatgcattgcacgaaacaacaaaatgtccgtccctagtcatctgactgcagccaaccgcacgcgcagaccgccatcctcattcctatcgcgcgcctcacctctttttaatcgacgccggtcgaaagagaactttctttcacagttgttccttctcaccagcccgtttcgactccctcacccttttcatctttttccccctcggcgacccccttatcacctatcggctaaaaggtgagcgagaaggtcaccgtcagaggaggagagggaggacgccgagtatcagtcaaaaggagctgctccaaggacggcaccccaaccggtgcaaagcaaccgttctccgagcatctgattccgaagcgcttctcgcaaggcactcgggcaaactttggccgacagaaacatcggagaaaattaagctagcttcgaaggaacactaaaacagaaccactaaggcttgctccgttacaatatcaacaccaggcgccgaagggaagaagttgtacgataagtcacgttgcctgaagacttatgagagagcacgcaggccactgcgaagcgattgacgagtcgagcgtaagtcagtagacatccataa	ID=cds-XP_042144694.1;Parent=rna-XM_042288760.1;Dbxref=GeneID:121834861,Genbank:XP_042144694.1;Name=XP_042144694.1;gbkey=CDS;gene=LOC121834861;product=retinol dehydrogenase 7-like;protein_id=XP_042144694.1	TRUE
2151	80824	NW_024609836.1	120849253	XP_040077378.1	uncharacterized protein LOC120849253	+	attgttgaaatctgtctagaagacattagacagtcgtttttggaagtaaagaagaacctatattttcattaatttcgaagctaaagttagcagaaaaactgacttcgtacaaagatcatgtgacgtcgattaattgctatagaggtcacgttacgtcaggtcgcgtgaaatcattttttcccgccaaatttaggggagaaaatgaattgatagaatagctctcgtgacctcaggccacgtgacattaatttccttgccaaattcaacggaggaactgaattggtacacaggtcaccagacgtaaattttcgtaccagatttagtgggaaaactgaaatggtctgtaggacccgtgtcctcgggtagcatgtaatcaatttccccgctaaatgtagcggggaaactaacttggtgttttagtcacgtaaagtcgatttcccgcgaaatttaaagggaaatgcaaagatggacgcacgaacggacaaaattttgggattgcgggaatccgatgaaaaaaacatttcatgccctaaaaaaaagaaaaacacgcgcatcttcgcttgcagaccatttcaataatggctttctgcgagctgccatttttgtatattggtctgtcaaacgcgttttgagcatgcgcaataggtctcttctgccgaatattagacatcgcgtatgcatccatggcccagtgactcggcatttttggtctgcatgatgaacgccggaaagttttatagcgaagctacgagatcaggggttctaatctcgacacttgacgaaaaggtcggcgaggcgcttgaccttggcgccggtcaatcacgggtgccggatttctcgccgactttttttgccaagtgtcctacttagggcctcagctataatttttttcgcgtgtttcttatagcactgcaactcttatttatgatgccacgctgatctctttgaaaagcgggttagtgcacatgcccagttcccaaactcacctgcagagtcagaca	ID=cds-XP_040077378.1;Parent=rna-XM_040221444.3;Dbxref=GeneID:120849253,Genbank:XP_040077378.1;Name=XP_040077378.1;gbkey=CDS;gene=LOC120849253;product=uncharacterized protein LOC120849253;protein_id=XP_040077378.1	TRUE
2159	80978	NW_024609836.1	115328567	XP_042144630.1	uncharacterized protein LOC115328567	+	gactgttgtgtgggaaagcagacgcacaaacatcttttagagtgtatatactccggttcatatactctaagaaatgcctgcgtctctacttaccctcaaaacactcaaagagccaatctctgcgattcatgaaatatgctcagcgaatgatgaggcggaacatctgttgagaccttaaaacaaagcccacacactcaatgcaagcatgacgtttcgcattgggtaatgccacagcgcagacttcaattttaggtctaaacggacgttgcgcctcatcaatcgctgagctgatttcctatatcgcagagattggctatttcagtgtttttcgggtaagtagatgcgcagacgtttcttagagtagaaacattcacaacgcaacgatattctacaatttcaggtagccagtcgagaagcgcaaaagcgcatattcacggagatattggcgtctttctgcgtttaatatcaacggccatataccaatcacgctgactgaatgctccgtgtgaacctgcgctcttttgtgtgtgtgtgtgcgtgatcggctcattttgcaatatcagacgcgacaagacaaggagcgccgtgacgatgcattttcggcgctgcttcggattggctcggtcgaaacaatacggttccgctaggacttagggtgaaacaagttaacttggcaccgctatcaaatcggaagtttgacaggaaatgtgattgggcaagcggaggtgttaccttcgtgagcgcaagccagcgattccgttacctagcagcgcttcttttgtgacttaagattatttctaggcattttctctgatataaaacttgctacgcaatcacgcaaaaaagtaacgcaaatcccccccctaaaaaaatataaaaaaataaaaataacggcccttatcgatcttatcagagtgacgtgagtgacggtgaacgcagatattaagcgtcggcgagcttacaaccagctcagagagagatatccgttcacacagagaaaa	ID=cds-XP_042144630.1;Parent=rna-XM_042288696.1;Dbxref=GeneID:115328567,Genbank:XP_042144630.1;Name=XP_042144630.1;gbkey=CDS;gene=LOC115328567;product=uncharacterized protein LOC115328567;protein_id=XP_042144630.1	TRUE
2171	81224	NW_024609836.1	115328178	XP_040072941.1	kunitz-type serine protease inhibitor dendrotoxin DaE1-like	+	tgaatcatctgtctaaaaattgtttgatttaaatcatgatttatgtcttgatttagatcagcacctcatttttgaaatccttatttttcaatctccaccactctttctattttgcttaagttttattgtttttataagcttagtcgatctgatcgcttttttgcagtcttatggagaatacttttaagtttcgtttttattatgagtaagctttaccatcgatgaatgacgatctgtactttataatcattcggcactgtagttatcatcgttatcaccatcgctctattctgcacccgaagtatcgggctgcctatataaacgttcacagcctacaatgctttgcctaccgcatgtcgtagaagcggcgacgaggatgggatataatctgatagcccagaagtctctttgacagccaagtgccatctcgtggtgttcgtcgatatatgcatatagtatttgccacacgcgtggatacgccacctttgcatgaagtttttcaggccgtccttaatcgttctaacatatctctgggcttctcgtactgggtggtcagagtccaaacaacaacaggcatttttggtttatttcccaagataaacgcttcacacctgaaggaaactatagccttaaaaaaacgtgtgttgtatagaacctttttatgataatgcaaaatatagtaaacaaaaatatatgtgaggcaacaatatgtttcacgtccacaagctggacccagcttaatacttttcaggtaggacgtacattttactgtacagcagattaaacaatatctattgtcttttcacatacaccttgatatatgttaataagaaatgtccataatttcaaattaccctggataacaatgggtgcgagcgtattcgctgtcttgaacataacaaaataaatttgaaatagctagggacatcttatactagtggaatagtataaaacaccacctccagccttccaacggcatcgttaacaactatcgtccaaga	ID=cds-XP_040072941.1;Parent=rna-XM_040217007.1;Dbxref=GeneID:115328178,Genbank:XP_040072941.1;Name=XP_040072941.1;gbkey=CDS;gene=LOC115328178;product=kunitz-type serine protease inhibitor dendrotoxin DaE1-like;protein_id=XP_040072941.1	TRUE
2176	81306	NW_024609836.1	121047795	XP_042144537.1	uncharacterized protein LOC121047795	+	ttcctaaatttcatttcagccaccttcggatttctgttatcctcaagccgggtagtgaatttctccgtagcggcgacccacgtccctccctgcttcattctttccttctttcagccgcagtccctgtgctaatacatcacaggaaagacagtgagaggacactgtccgaggcgacactctttcttgagtgactgcgtcacatagctcaacaaaaaaaactgtctgtagacatgttcaaagcgcggaaatgtatataaagcaaacatgctccaaacacacttgaggtgcgtgtccgcaggaaattctgtcaccatgtccgcagcgaactccaagtctttttgtatgatgttttcgagcagggtgaatggggctttataagttcttgtcgccgatacagcgagcatcggaacaacgtgtcgctgctttggtcctcagccaaccttgagaagctcgtggcaccggcgttacgtgagcgccgaccccgtctctgccaggcatcccccgcagggcccgacgcgggcgtcgaccagacacgcgaccttgcacactgcgcgctagagagcctagacttaagagaggaagcaacaaaaacaacggagagcttttcttttttttaaattcaatatcggacgctttttgggtgaatcggtcgctgtcgcgtggagaaagaaggaggatagctagtgggtgagaaagcagacacacttgcagacgaccaaagctttcgtcacctccccaaaagatggtattgcaaacgcggtctacaaatcacgtgagccctatcgagcagttggaagcactctgaactctaggcacacttctctgaaaacgcctcgcgtcgcgcgcgcgcgcgcacgatagcagcgtttatttgagtcaaggcagccacgcgtcttatccaatcggttgctggcgaaagtgtgccggacgtccgaataaaggaacgaaccttacctcagccgcgagatcgtcgctcaatttagtcccagcggctccgggga	ID=cds-XP_042144537.1;Parent=rna-XM_042288603.1;Dbxref=GeneID:121047795,Genbank:XP_042144537.1;Name=XP_042144537.1;gbkey=CDS;gene=LOC121047795;product=uncharacterized protein LOC121047795;protein_id=XP_042144537.1	TRUE
2194	81858	NW_024609836.1	120836330	XP_040075772.2	uncharacterized protein LOC120836330	+	cgcaggaatgcacccaaacacgaggaaaaccgcacaaattgggatcacatcacgaaccacaaccgacgctacatctcgaccgccattgtgctgatgtccatgtcaataattactgcgatcaagtatcgagtcatccgtctagctttctaagagcaaatatgatcccactcggtccccttggtaatgattacggagtaacagttttactcaggggaggtaaaacaatatgtgaccttgaacttccagcttctcactcgagagatcaagacagctgacaaatgattgacaatagaatgcctctacacctaaaataaaaacgcacaaaaaaaaaacaaaagcaaccttggcgccatctacggtggcgaacatcaactgcaaacagatacgtgtgttggtgtttgatcaggcgattaccatcgaacatttaaagcctttaaagggaaccacacttactactccatgttatcaacgatgaatatattattaataccactctgcgagctggcaccgcacgttggtaagtttgtcagcccttgcaggtcgcgaacgagcgcagcatagaacgctacgaaccacttgtttcgtatgcccgacacatctgcgaatttgtttgccttccgatgcaagattcgtgccaggatttctttattcgctaattttcacgcgataagcgtattttaagaccacttcgtgccaagacgacaacgtgcaacgctcctcgacgtcgcgaccttttttttctttatcgatgtttgcttcgcaccttgattcgagtttaaaaatgttgaccgtaagtttgacagctaccacttctgtcttccgcggccaaacttccgccttcgtttacatcggtttagatcgcagatttcgacgaaatatgcatttgtgtgtttcggcgaaatgttcaggtgtgttggggggcaaaaacgaacaaaaaaactaaagtggtttggcttcgattttcgtttcaggtgtatgacttggccgggcggtcaggtcga	ID=cds-XP_040075772.2;Parent=rna-XM_040219838.3;Dbxref=GeneID:120836330,Genbank:XP_040075772.2;Name=XP_040075772.2;gbkey=CDS;gene=LOC120836330;product=uncharacterized protein LOC120836330;protein_id=XP_040075772.2	TRUE
2199	81990	NW_024609836.1	115314456	XP_042144543.1	uncharacterized protein LOC115314456	+	tcagatgatgtacaatataggagaggtaaaaaaggggcttgtgaacaagaggcggaggactgtgcgtgggaacaacttaaaggcaaatacggcagtgactaggcagtgactcaactaaccgtaataaaaaagtgctattttgttcccttaaaacaaatgagcatcatttgaaaataaatatacttgtactccattcacacctaagctgacagggcggcgggggctacatactcggaggataaatttcttccagtcttttattgcttgactctgtgcgctcgtataggcagggaccctgattgtgtggcgcaaagccgacacttactggtctgccatacacatagcttctatcgttctgtcaacttagcagtgaacagagtttggctgctgtttatagatcttgtgcatccatataagcacacttagagctgttttcatcataccctgaatttctactgtcaatgcctctgaaagtgcacataattgttttcgataataaaaaaattgtgcaacccaatgcagaatctgctgtgggtaccagtcaggtggcactcaacatatttttatatactatatttacaagaaaaccaaaacagtagaaaacattgtccgatctagccgccggtccgctcggtcgccgaatcgcaaagctagtgtctcgtggtcttcttccgtgcgcctcggcttcttttctttcgctccagtggtacagctggcacggctgctacactgctatgacttgaacaacgtgtttgagctattttggcctttgagctttctccccaaagtgcattgtcaaatctcttcagtgtgaggcgacactagtagtgcctttgggttgttgcaagcctgcttcgggttgcattgtttgtggtgtgattcatggtgttccctgtttcggaggcctcttggtacctcgcaccttgttcaagctgaacactgatggcaaagcaggcttgtgaagcagcctgtgcccgctagtgtgcactgggctgaagaaa	ID=cds-XP_042144543.1;Parent=rna-XM_042288609.1;Dbxref=GeneID:115314456,Genbank:XP_042144543.1;Name=XP_042144543.1;gbkey=CDS;gene=LOC115314456;product=uncharacterized protein LOC115314456;protein_id=XP_042144543.1	TRUE
2201	82111	NW_024609836.1	8024758	XP_029838325.2	crossover junction endonuclease MUS81	+	ctactggctgtgacgtcagaattccccggaggggggaaacaaagatgaaatgaacaagaatcaatctactacatagatagctacggtggcacaccatgaggtcaagcttttagtttgatactttataccgaagcacagggtatgagagagccggtaaacactcactggggaccgctttgaagaacgggctcgacggggcaaagtttggaaaggacagcgacgttctcgtcacctttgcatatacggtccatttgacgacgaagaaccttgatggcggctgtgattgggtcatcttccgtacggctgacactccgaggaagatcgccgtcgcgccttgatgccgaaacagtcgaaagaagcggtggaggcggcggaggaataaccgtcgtggacgcttcaacttccatctcgggacatgggctaaaaataccccgttggcgctactacgctggctagaaacgcactttctacgtcgcaggaaagtttaaaacttttctttctcagtcttagaacctaatttccacgatcaagcctgtatgaatgcgtggcgaaggaaaatttaaacgtttttggacggatcgacagattcgatagtttcgatttcagggccaaaacacgatatcgacgtcgctcagtcgttggcagatgatcgagggtcatcttggcaatttttgcattccagaaagagtgtcgatttttgcttcagtgtaagttcaaattaataaaacataacaaagtttactttaaatgcattccctgttgcttaccacatattaaacgtccaagcttttatatttaaaaaatgtgtggttgttcggctacttgatgacgttctggattcggattagaatgcatatttcggcgatggcggcggcgggaggatatttgaagatgagaactttggaagattagttcataaccgcagacaccagatttcaagggcatcagcacaacaccgtgaacatttggtagtctatgctccgggtcgtagaagggaaaga	ID=cds-XP_029838325.2;Parent=rna-XM_029982465.4;Dbxref=GeneID:8024758,Genbank:XP_029838325.2;Name=XP_029838325.2;gbkey=CDS;gene=LOC8024758;product=crossover junction endonuclease MUS81;protein_id=XP_029838325.2	TRUE
2217	83535	NW_024609836.1	120839309	XP_040065506.1	sulfotransferase ssu-1-like	+	tccgtttgttcccaaacgtagcgaaaaagttcagcccggctcaactccttgcggtgcgaacgaacgcgaacgaacggccgtttggcgcttcgttgctacggcaacctgtcgttccaaccggttgcatttgttcctatgcctacggagatctgaacgcaagtatatgatatagcttgaccaacgagtcccattcgggtcgacggaccacgtgggagtcggattgttggctgcggtatgggtttcccacaaatcatatgattaaacgatttaataaattggtcgccgccctgaaaattggctcatgttgaagtactgtgctctcaatcagctacaaagtatcaatacgactattataccatcttaaaacatcggcgtatgtaacggagaaaatcgtgctatagtggcggcgattgagtgattatatacgatagtcagttacagaacatatcgtgtgcacccatgtcagaagtttttgcgtgtgcattgttccgcgaggcccttggaacaccagtcgtgggtcttcctttattaagtctaacaaagggcaagcggtatctaacactgataagaagagaaactgaattagggagaggagatgagagcatctggtgacgtcagagcgccaagctttgattggaaggatcactgactcgacgctttgacggcatgcatgccctcatgttctctccttcaatttttattagagcaagataccaatcaccctcctaattggttaaatttattaaaggaagaccaataattaatgttccaagtacacgccacttcattatttttttttaaatctaatcgaattaaaaagcaacaccctaagtgtagttctcgtgtgaaaaaaagcttttccaagtaagtactgttgaaaaccgtatttgcgtcgttatatgattaaatgacaaaaaaaaactctttagccgttttttttcttattccttctagcattttgagctaattcttggtaagtgctaaagcccgggtccctgaaa	ID=cds-XP_040065506.1;Parent=rna-XM_040209572.1;Dbxref=GeneID:120839309,Genbank:XP_040065506.1;Name=XP_040065506.1;gbkey=CDS;gene=LOC120839309;product=sulfotransferase ssu-1-like;protein_id=XP_040065506.1	TRUE
2234	84133	NW_024609836.1	8023683	XP_040355932.2	nucleoprotein TPR	+	cgcagcagaggctcgtcgcactagggagttttcgtagatcgttttcgccgtcccgcaaggccctccgcaacccgctacgatatagcgggaactccacagtcaaggctatcggcgcgcaggcgcagtagcaacttcttcgttgcggaacgcttagcggagggggcaacgcggtctacgaaaactccctactatctctccacggggcgcagtgccgccggggctgagatgcgctccgatagcaaaccgaaacttaaaaacccgtcgattttgtgcggttcttcagaaagccgtaaaatgcttcgcgtgccttctatcgttctgcaattttttgttgatttagtgtttttcgatgatgctgagcaattttataattgaaaccatgcccttaaacgcaatattaaaaacgttaattacacaaaaataattaacaatttaattatcacggacttcaataattttcctaagtgggcccctggcccagcaccaaaacgccacaagccttttttcgttgcgatgagcagttttcgcaggagcgattggccgcacatacagtttcacgcacattgcacacgcaagacacatgtccacggcatcgatttttgcttggtatccaaacgtgcgaaggcacagcgacgcagcacttcggggtgctacacctcttaggtcaaaaaaggtgccaaggaagctttgatcacgcctgagaccggcgaaacttgctttcgacgagttgtacccttttcctgcggcactgcactttcgtatacatattttcaacggcacgtatcactgcttactccggttcttaacaaaacgtcttcggcgaatgacgatgaacaagtagaaaacgtgtcttcagcacgctttcgccaggctctgcaacgctagccgaattgtgatttggccgcatgcaagatggccctcctgtggccgctttcgcggagtggggcggtggggaagccaacgtaattcaatccaatccaaatctgatggcggctgcagca	ID=cds-XP_040355932.2;Parent=rna-XM_040499998.2;Dbxref=GeneID:8023683,Genbank:XP_040355932.2;Name=XP_040355932.2;gbkey=CDS;gene=LOC8023683;product=nucleoprotein TPR;protein_id=XP_040355932.2	TRUE
2253	84733	NW_024609836.1	8025115	XP_042144649.1	endoribonuclease Dcr-1	+	cggcggcaacggctccgagagcatgcccttgggatgtggaaggccgcctacgtgagaataaatacgtacaataaaaatggcgataataatgagtgagcatgttggacgttgtcatgttcgatcatgttggcgtaccccaattttgtaacctcctgtgcgcgagttggacccattttggcttcggagcgtcgtacactttctcgaacaggtagcgctcttcattttcgctgatgaaatctggaacgtagtacacggtttcaggcaactgaaaacgaaagagacggcacttgaaatagcgatctctgcgaaacagcagatcctcagtctttccgcagataaacaagataccgtagtccacgacactccaaccaccgaggacaacaagacttcacgtcaatcttgtgcacatttcgtacttagaaataaaattaattaaacgaattaaattaatataaaaaaccataccgttgtcactcgaaaatcagaaagactaccgacgacatcggttcctgccggtcggatgggggccgccattttcccttcccggcatctaccgctgcatttcattgcgatttaccattggctgaacccaatcacgtgacatatatgagccaatgaaaagtgcggtgtttttgttttttaaagggggaatctccggtgttacttgtctgctttggtggttgcgattttctcaactttggtgccgtcgtgatgctttgaaaaaacaaaaaaaggaaagtatcggcacgaagtaacagataccggtacgcagcttcgcttattttgtcctctaaacttcagcgtcttgttttggcccgagcgcgagccaacgaccgtggtttgcgagagcgattttgaaaactcgggatctttcatcacgcttgctgcggctctttgtatgacatgacacagcgtgctcgccaaaggtagccccgattgtgtgttggtgaccggcgatatgtttttcagagatccaaaagtgccgttttaatccgccgaaa	ID=cds-XP_042144649.1;Parent=rna-XM_042288715.1;Dbxref=GeneID:8025115,Genbank:XP_042144649.1;Name=XP_042144649.1;gbkey=CDS;gene=LOC8025115;product=endoribonuclease Dcr-1;protein_id=XP_042144649.1	TRUE
2284	85854	NW_024609836.1	121834810	XP_042144554.1	salivary cystatin-L-like	+	acttaggacactgccgcggtttttcaaggtaggaaaggacactgtatcgtgtgtgccccacaaagacgtattctggagaggttctggtggaaaagacaagctttaccgcctctgtcttgccgagtctcctcacttgaatgactggtgctttttcccttatagatgcccacaggtccgcgtctgtgatttctgttgatacgccgcgaataacgccaatattggaagatggggtgctggctcatacgtctgaacttggattgtgccaagcttcttcagttgaagaagggacttcgttgattctatatttcttgcatctatggccaatagattaaggtgataatttggtcgaatttggattactccgtctggtgccaggttttccagcatctgtttcagagccagaggattcatgttagtgatgattgtggtcggattagtaggtttgacaatgaccacaaggttgtgagtcggctgagtgatgatcgtcgcctcactgcaattggatccgtggctttgtttctttgctgctttggtgatccatccaccttcgtcatcagactcctccatgacgttatcaggggagcactcagagatgttggatgattcggctgattgatctgcgctgcatgcttgtagcggtgcgtttagatggctcattttccttaatccccgttggtcggagacgggtcactgcttcaagaccggggacagctgcccctcgttgaagaacgaggggttgcggcagaatcggtggcagatatatatgtaaaattgttatttacctctagagcaatgtagacaatggtcctaccggactcgtcgtcgttttacggctgtttcgacaacagacagtccttgctgacaaggtcaagggaaggcgaataatatcgtaaaatattaaagtgttattgacttttctactttctgaatcaacttttgcacgaagtgacgagtgtaattttttgaaccgttacctttgtttcactgccgactatcatcga	ID=cds-XP_042144554.1;Parent=rna-XM_042288620.1;Dbxref=GeneID:121834810,Genbank:XP_042144554.1;Name=XP_042144554.1;gbkey=CDS;gene=LOC121834810;product=salivary cystatin-L-like;protein_id=XP_042144554.1	TRUE
2287	85883	NW_024609836.1	8025512	XP_042144699.1	sulfotransferase ssu-1	+	actcgaaataaaattaatagatagatatatttatgatgtttaatgtgttatttttccaagtagcaattaccgaattaattctgaacacaaacgtggtgcaatacgctagcgataaatctatacttaggggagccgattcaatttttacacgttgcgttaaacgtttttatgtaaaaactatgcccacttaaaaggacgctgaacccaaacatttcagtgtctataaaaagcggcgcaccatcttttttgatgagtcagcagcccctggtgtgcgcgagcacacgcaacgaaattgacgcccattcacgcttaataagctcgaatgggaataagatgacgtcgatttcgttgcgtgcggtagcgcacaccggcagctgctgactcatggaaagatagtgcaccgcctattatagacatcgatatatttagttcagtatttttttaagggggattccatagtgtatcaggctcacttgcaaatctctgcgtcaaacgggaagttgccaccccaatcgcggctgactttttgtctgggcatcacggcagaacaagatgaatagtttttttctaattcaggttaccaaacctctctccatctgactttaaaaaaaaaaaaaaaaaaaaaaaaacgcgaacgtattgtgattagttttacaacatcgaaacttgcgcagacttgtatgagcgacgcggtatccttgaagctggcgtccgaggctatagtgttatttttccgtgcgaaagatggcgctcttttatctaaggagtctatatggtgtttctgaaccccattcaggcgtgaaaaaatagtgtaagtaagcctaaggatggagtgcaatgaaacctctcactaacgggacttttgatggttttaaccgtaaaagaccgaccacagcgagcctatcgttcatcgcataactttatttattacctaaatcatagctcacaatgttcttgccctacttctcgttttgcagatcgaatccctgttaattgaagga	ID=cds-XP_042144699.1;Parent=rna-XM_042288765.1;Dbxref=GeneID:8025512,Genbank:XP_042144699.1;Name=XP_042144699.1;gbkey=CDS;gene=LOC8025512;product=sulfotransferase ssu-1;protein_id=XP_042144699.1	TRUE
2288	85935	NW_024609836.1	8025515	XP_029835112.3	epoxide hydrolase 4	+	aatctttcgtgtacttcgtagaatttagtgaatttaatatcacaaaaagttgaaacacacatcaacgtgatttagcaaccatggcaacgctccgaatctttccgaacttttccgaatcgcttgagattcggctacttttccgaatctttccgaatctgcagattcggctccgaatctcgattcggataaagattcgtcccatcactaatttaaacgagtgcactagaaagttgacaaaagtgctccgagatggcgcgttaaacatcatcatcatcatcatattttgaagaaaactattgtgtgttttggttattttaactttaaaaatcaacttcgcttctttaaaaaaaaacaaaaaaacaattcagtttttttagtatcattttgcaacaaatgacgtcacgaaagctggagtgtcatgttgtcggatgtcgcgatcctggcggttgggcataaaaatgctggcgaaaagcacgaacgaacatgagtgtcgctgccgtcattgcgttctaacttctggctgctgtaccttccgtggactgtcacaccagagagtgccagagagcgacctgcagcagaacacacatctgctaccagtgtctgctacacactccaccgactccaccgctgctgaaataccgccaggttcgcagtaggcgacaacctgacacttgttgacgccatcatgcggaaatcgagggatcactttttttgaacgtggtaaacacaccagacacgttccagcctccaggtaccataaccccagtttcggttctatttcttgccctcccccccctccccccgcacaagtcgctccaatcacttcaatccgaagcaatccaatccaatgcgatatttcataatcgctgtgcgtgcgcgtaggcagcattgaccggctcagggctcatcaccgtcatcgcgttacggcgtttcttcacgcggccgtcgcacctgagtgtcgggttgcttgaggaaaggcggttttcttgtcggcccgcaaa	ID=cds-XP_029835112.3;Parent=rna-XM_029979252.4;Dbxref=GeneID:8025515,Genbank:XP_029835112.3;Name=XP_029835112.3;gbkey=CDS;gene=LOC8025515;product=epoxide hydrolase 4;protein_id=XP_029835112.3	TRUE
2297	86111	NW_024609836.1	120845821	XP_042144557.1	uncharacterized protein LOC120845821	+	gataattcatttaattcagagctgcaagcgagctggagaagaataatgacaatgatccctggagaaggggaacaaaggaccagaagcaggctgattttttcagtcgcgcactagtcacctagctgtgtttggagttgtgtgtttgtcatatatattatacaatgacattattattttattaataataaatcataaaaaggcgcgcaactctagtcggtcgcctttcaaccaccactctgtgcccgaacgaagtgcctgcaccaaagttgctaatcgggtactttggccagcaacgacttttagcacacttctgtttcaagatctaaacctttcgcattcgctgatggattaccctttcaatatttccccaaggcttgagtgcgtcgtgtccagcgaaataattgatagtgatggcaggcacatttccttctccgactgcagaagtaacttccatctgggccagcactgctccggagtagccgataagactttcagaaccatgagtaaaactaaacgggacaaatggcgatgtcgagaatgccgagggagcgatcgccaagcagggtcatctaccgggatggacgcttcgcggggcacggagctcctttcatcccatgtggctgccatgaataagaagctgaaggaacttcactctccgaaaggaaatgtgattcgcttctgtgtctttcggcctaactgaatgagcaccaatctttaaagcatatagttggaactctgaggtaaagcgtaaacagcgtccaaaaatcaatggagttcatctttgtcgattacaaccgccttctgaatatgacagcttccaatgagcagggcgggaatgggacggtgcatgcagcgcgcaaataaagctgcctggtggccaggcctgtcgtccgagctgagaggagttgtcagtaattgcatggccaagtcaacatcaatgtcgtgactaggcgcgaccgtcaagccgaagagcgcaaacaggcatacttggaccaacaaca	ID=cds-XP_042144557.1;Parent=rna-XM_042288623.1;Dbxref=GeneID:120845821,Genbank:XP_042144557.1;Name=XP_042144557.1;gbkey=CDS;gene=LOC120845821;product=uncharacterized protein LOC120845821;protein_id=XP_042144557.1	TRUE
2305	86250	NW_024609836.1	8037027	XP_029835093.3	kinesin light chain isoform X1	+	ttcactcaatttgcacatttttggtgccatagtggggaccgaaataaataaattgaaacaataaattgaaattttcatacttattggcaagtgagtaaaatttcgatgtgaaatttcatcagaaatccgctgtcaaaacgtaaaagctgttatattaaatgatacatattttgatgccaaattgactgcatgaatgagaaagcaattatgattgataattgcttagccaatatttagtacgagacattccagccattatgtgattatagaacttgagtgtttatgtgataattatgccaaggagcaccaatgagtggatagaaatagtggcagtaacccactaagcagaaaacattttttctgtacaccttatatgatgttttctgctcgatatccgagtgcatgtataattcggttggtcattgcctttattgttcttgctggttagtttgctctacaatcagcttatacagagtaccagatataaggagtatacctaagataccccgtgacattgtgctttagaaaaggtaaaatgcgcttccagattgaagcgaaagatttttctaactctcgataaaaaaatccatcccacttgcgaagtaagtgcagagtttgttacgaagttcaactctgcattctacaaccgttcaaatcacattcctgtataattttgtatagggataagttgatatcctacacaaaatctccaggaagtttggtcaatgtgcacacttttggtagaaagtgccatgatgtggatgcttttcaaagtccgagatttctcgagggctccctaaagttagcttctcctcaaacagcagtgtgcttctttacctagattacggcgttcctaagagcattgatgagcagatgttgccagtttgacggagtttcctttaacccagtggctactagtgatgagtgtgcccagtggccacacagaggatgcagagaccggttccctgtgtgcaggaagaagatagagagcatagggagga	ID=cds-XP_029835093.3;Parent=rna-XM_029979233.4;Dbxref=GeneID:8037027,Genbank:XP_029835093.3;Name=XP_029835093.3;gbkey=CDS;gene=LOC8037027;product=kinesin light chain isoform X1;protein_id=XP_029835093.3	TRUE
2306	86272	NW_024609836.1	8037027	XP_029835094.3	kinesin light chain isoform X3	+	ttcactcaatttgcacatttttggtgccatagtggggaccgaaataaataaattgaaacaataaattgaaattttcatacttattggcaagtgagtaaaatttcgatgtgaaatttcatcagaaatccgctgtcaaaacgtaaaagctgttatattaaatgatacatattttgatgccaaattgactgcatgaatgagaaagcaattatgattgataattgcttagccaatatttagtacgagacattccagccattatgtgattatagaacttgagtgtttatgtgataattatgccaaggagcaccaatgagtggatagaaatagtggcagtaacccactaagcagaaaacattttttctgtacaccttatatgatgttttctgctcgatatccgagtgcatgtataattcggttggtcattgcctttattgttcttgctggttagtttgctctacaatcagcttatacagagtaccagatataaggagtatacctaagataccccgtgacattgtgctttagaaaaggtaaaatgcgcttccagattgaagcgaaagatttttctaactctcgataaaaaaatccatcccacttgcgaagtaagtgcagagtttgttacgaagttcaactctgcattctacaaccgttcaaatcacattcctgtataattttgtatagggataagttgatatcctacacaaaatctccaggaagtttggtcaatgtgcacacttttggtagaaagtgccatgatgtggatgcttttcaaagtccgagatttctcgagggctccctaaagttagcttctcctcaaacagcagtgtgcttctttacctagattacggcgttcctaagagcattgatgagcagatgttgccagtttgacggagtttcctttaacccagtggctactagtgatgagtgtgcccagtggccacacagaggatgcagagaccggttccctgtgtgcaggaagaagatagagagcatagggagga	ID=cds-XP_029835094.3;Parent=rna-XM_029979234.4;Dbxref=GeneID:8037027,Genbank:XP_029835094.3;Name=XP_029835094.3;gbkey=CDS;gene=LOC8037027;product=kinesin light chain isoform X3;protein_id=XP_029835094.3	TRUE
2307	86293	NW_024609836.1	8037027	XP_029835096.3	kinesin light chain isoform X4	+	ttcactcaatttgcacatttttggtgccatagtggggaccgaaataaataaattgaaacaataaattgaaattttcatacttattggcaagtgagtaaaatttcgatgtgaaatttcatcagaaatccgctgtcaaaacgtaaaagctgttatattaaatgatacatattttgatgccaaattgactgcatgaatgagaaagcaattatgattgataattgcttagccaatatttagtacgagacattccagccattatgtgattatagaacttgagtgtttatgtgataattatgccaaggagcaccaatgagtggatagaaatagtggcagtaacccactaagcagaaaacattttttctgtacaccttatatgatgttttctgctcgatatccgagtgcatgtataattcggttggtcattgcctttattgttcttgctggttagtttgctctacaatcagcttatacagagtaccagatataaggagtatacctaagataccccgtgacattgtgctttagaaaaggtaaaatgcgcttccagattgaagcgaaagatttttctaactctcgataaaaaaatccatcccacttgcgaagtaagtgcagagtttgttacgaagttcaactctgcattctacaaccgttcaaatcacattcctgtataattttgtatagggataagttgatatcctacacaaaatctccaggaagtttggtcaatgtgcacacttttggtagaaagtgccatgatgtggatgcttttcaaagtccgagatttctcgagggctccctaaagttagcttctcctcaaacagcagtgtgcttctttacctagattacggcgttcctaagagcattgatgagcagatgttgccagtttgacggagtttcctttaacccagtggctactagtgatgagtgtgcccagtggccacacagaggatgcagagaccggttccctgtgtgcaggaagaagatagagagcatagggagga	ID=cds-XP_029835096.3;Parent=rna-XM_029979236.3;Dbxref=GeneID:8037027,Genbank:XP_029835096.3;Name=XP_029835096.3;gbkey=CDS;gene=LOC8037027;product=kinesin light chain isoform X4;protein_id=XP_029835096.3	TRUE
2308	86313	NW_024609836.1	8037027	XP_040073320.2	kinesin light chain isoform X2	+	ttcactcaatttgcacatttttggtgccatagtggggaccgaaataaataaattgaaacaataaattgaaattttcatacttattggcaagtgagtaaaatttcgatgtgaaatttcatcagaaatccgctgtcaaaacgtaaaagctgttatattaaatgatacatattttgatgccaaattgactgcatgaatgagaaagcaattatgattgataattgcttagccaatatttagtacgagacattccagccattatgtgattatagaacttgagtgtttatgtgataattatgccaaggagcaccaatgagtggatagaaatagtggcagtaacccactaagcagaaaacattttttctgtacaccttatatgatgttttctgctcgatatccgagtgcatgtataattcggttggtcattgcctttattgttcttgctggttagtttgctctacaatcagcttatacagagtaccagatataaggagtatacctaagataccccgtgacattgtgctttagaaaaggtaaaatgcgcttccagattgaagcgaaagatttttctaactctcgataaaaaaatccatcccacttgcgaagtaagtgcagagtttgttacgaagttcaactctgcattctacaaccgttcaaatcacattcctgtataattttgtatagggataagttgatatcctacacaaaatctccaggaagtttggtcaatgtgcacacttttggtagaaagtgccatgatgtggatgcttttcaaagtccgagatttctcgagggctccctaaagttagcttctcctcaaacagcagtgtgcttctttacctagattacggcgttcctaagagcattgatgagcagatgttgccagtttgacggagtttcctttaacccagtggctactagtgatgagtgtgcccagtggccacacagaggatgcagagaccggttccctgtgtgcaggaagaagatagagagcatagggagga	ID=cds-XP_040073320.2;Parent=rna-XM_040217386.2;Dbxref=GeneID:8037027,Genbank:XP_040073320.2;Name=XP_040073320.2;gbkey=CDS;gene=LOC8037027;product=kinesin light chain isoform X2;protein_id=XP_040073320.2	TRUE
2321	86836	NW_024609836.1	8039834	XP_002413767.1	DNA-directed RNA polymerase II subunit RPB4	+	gttggtcggcttcgagttcaaggacgcgaaacgggcgctgtggcttctcatttctgtccccggttgaactgtcaacagcggcgagggttccatggaaaccgaaagcaagaaaaaattactaaacgaacgtgtcatacattgatggtcggtcaccacttacgggctctctcgaagagcgcgcatgctcgcacctacaacgtggcagagcttaggcacacgaaaatgtgtattaaatttagaatgtttactctgtagcctgtagtccttcatttggcggttttgtatatatatagagagagagatagagagaaaatagtgccatccacttcagcaacaggtgtgcgtgattcgtctgaattgctttcattacgttctgtacgacgcagcagtgttgcagctaaagtaacttattggcagacagatacaacactagaatgactggcctttcaagttgtaaaagaaaaataagaattgcaactgaagttcccgcgagctcctgctgtatgccctgtttttatttgaatttaagtgattgagcaattgacctccacgggttcatacacctatgatgggtgctgagccaatatccggacatgaattccgacgttttgatagaagcaactccggcccacgcgcttacgtttaaatgtaccgcgcttagtggtcagttaaagtcgagaaacaaagtctggcaacaacgccagtgtttgagcggttcgtttgaatgctagtcgagagatggcgccatgcgtccggcaattccccggaaccggtaaccctagcggacaatcgacaaaacagagtggccgacaaagcgtgcggtactgggtactacgcgtcgtctgtttggactgttttcgccgggatttgtttgttttggacatgtacggcgcttgaatcctgttatcccgcatcttccgagtcctcgaactaatccccgcaccgagaagggggtcggatcgaatcgtcaagccgcatcttcatctccgaaccccaaacca	ID=cds-XP_002413767.1;Parent=rna-XM_002413722.5;Dbxref=GeneID:8039834,Genbank:XP_002413767.1;Name=XP_002413767.1;gbkey=CDS;gene=LOC8039834;product=DNA-directed RNA polymerase II subunit RPB4;protein_id=XP_002413767.1	TRUE
2322	86852	NW_024609836.1	120850600	XP_040079091.1	sulfotransferase ssu-1-like	+	gacaggaacgtaagttgaatagttcaaattgacggagttctcaaagatgtcctttttcgagattttggccgtgaaggcagtcgagctcagcgaactctggagcacaatgtttgtggacttcattgtaaatactttaactgacgttttttttggatgattcggctacactctcagacgcctgtttttgtatattgcaccgtggtacactcaacacacatattaatagttttatgagtgcctaaacagataacgcctcgatgaaaagtgactacagtaatagttaactaaaccataacttcacaattcaattcacgccctgcttcttttatgctgtcaatgaccatactttattgccggagtttcgtggccagtaattttctaaccggaaatagtgaaatacttttgacctcgaaatatgaaagccttgcttaaaacatttcatttggcaaaaacgcctccactgcttcgttgtccgatacgacatacctccaaatgtcgagtgtgcaaaagaaaacaatgcgtgttgtttaatttcggaaacagttttttaaccagaaagcatcgtcgttacccaacttcccttataaaagatttgcaatttcagagggtaccatggcaaagagcgttgataaaataaaaaaaaaaaccttctcgaaaagccccccctcgccgtcccccctcttaaaaaaaaaaaaaaaaaaaaatgaacacggcaggttagtaattaaacgtttttaggtaaagattcaaattccacaaacagtcatattctgttgcttccgttcgaaaattacgggccacaggaattctgataaaacgaattaaaatcaccctgtggaaggcagagaacatgggctaactcctgactggtcacagcaatttatagtgtcaaaattattatattttttttttttcaaaattcgctaacttgtgccaaatggagggccgggaaccttaatatttccacctgtgtctcgtagaaaacaaacccccaaggaaca	ID=cds-XP_040079091.1;Parent=rna-XM_040223157.1;Dbxref=GeneID:120850600,Genbank:XP_040079091.1;Name=XP_040079091.1;gbkey=CDS;gene=LOC120850600;product=sulfotransferase ssu-1-like;protein_id=XP_040079091.1	TRUE
2348	87435	NW_024609836.1	8041030	XP_040067249.2	protein Mpv17	+	ttattttagttccctttaggcgtcgtatgtcaaacgtcccatgcgggtcacgctaacatttttatttttacttctgcataaaaacggatacactttatattaaaccatataagattttgatctgtaactctagattgagacttttttaatatatttcttataacacgcatagaccacacaaccaccctttcacgtcgaattatactgtcgcagcatggaaaactgaatttgcgatatattaaaatcgagttatattcatctgaccctggcggtagaaacatcttattacgtatttacgtaacaaatttagtgcgacgagtcaatcttttttttttcgtaaaaaaagggaattctgtacactctaaaagaagcgtgtttggtttaaagaatactttttgctctaaagttgcgactctgatactatgcttccgatcaatgacacagcagaaatgctcgaacaatcgaccacaatcgtaactgtaattactcgcattatattgcttatttacttactctttggcgttttctacacgcctgccgcggaacatcacgctacattcgcggattttatttttattataattttcaaagcagatgctgcagctgcagtcagttgaagccaccttggcatcgttctttatactttttactaaaacaaaatgtagaaccctagcagccatttcgtaaataaacagagcctaaatcaacgttagttttgtagcctgatatttaatcgttcgtggcgaattttcgatgtcttttttaaagagaaaacacgtcacattttttgttgttattccaaatgttcgagaaaccctcggacgtcatcctaccgcgtatttcgctcgtttacccgatttctagttcactgcacacgcccggatacaggtggggttttcgctgctcgttacattacaggtaccgaaagcctcgacgctgccatttaaattagagtacacacgctcggaacagcgagcggatcccgacggcaggaagaaaaa	ID=cds-XP_040067249.2;Parent=rna-XM_040211315.3;Dbxref=GeneID:8041030,Genbank:XP_040067249.2;Name=XP_040067249.2;gbkey=CDS;gene=LOC8041030;product=protein Mpv17;protein_id=XP_040067249.2	TRUE
2378	88305	NW_024609836.1	8037192	XP_029835084.3	ribosome-binding protein 1 isoform X2	+	ttcccccagcctgtttgttagctgtacttggtgggctcagtctgcgtatgggtgacatggcacatagtgcctgtggacatacttgaggttatgtgccatgcccgcgaagcgcaacttgcaacgggcgtgtcttaccttgtgggaattgttcggtatctcgtctgtgggagagtgtgataagaaggccgtgtcagttgtgtgaaacacatgccaacatgaagacgatagcaggtagcttcacaagtcgctacacgtcatgtgtaagcaagcaatcacttgaccagcaggcataaaacctgaacagtgcgtgcagaaacacgagttggtgataaaagtatatgcagtgcgttaaagaagttgtacaacatattttttttgtctatttgcagggccttaaaaatgcgtgaaaaccagcaaacttttttttttttttttaacaccttggtagtgggttctgctttgtgttaaagaagttatacaacacaacacatttgcagggctttaaaaatgcttgaaaaccagcgaactttttttttttaacaccttggtagtgggttgtgcttgtctttgccaagctgtggtgttttcgaacctcatgctgaaggcccgttaacaaacttgagtttgcatctgtcccgctggtgccatctatgaggtcaccctggagctgcatttcactaaaaagagaaagttttccggtatttctgaggtcagttgtactacatactacctaagaggagtggtcgtttatgacattgtcaaaagttttttgggccaagaaagaaagaatggtgcacaaaaaagaaatacgaaatgttccacggctacccgatggacgacgccggcgcgttctctcgtaagagaagaggttttaaggcacactgtcgtgagcagtcgcaagtgtgtgaaggggcttcaagacgggcgtctgtctcagggtggccgtgacggggccagtgcggatgcttgggaggcgaccgggcagagcatagcaggaacca	ID=cds-XP_029835084.3;Parent=rna-XM_029979224.4;Dbxref=GeneID:8037192,Genbank:XP_029835084.3;Name=XP_029835084.3;gbkey=CDS;gene=LOC8037192;product=ribosome-binding protein 1 isoform X2;protein_id=XP_029835084.3	TRUE
2379	88344	NW_024609836.1	8037192	XP_029835083.3	ribosome-binding protein 1 isoform X1	+	ttcccccagcctgtttgttagctgtacttggtgggctcagtctgcgtatgggtgacatggcacatagtgcctgtggacatacttgaggttatgtgccatgcccgcgaagcgcaacttgcaacgggcgtgtcttaccttgtgggaattgttcggtatctcgtctgtgggagagtgtgataagaaggccgtgtcagttgtgtgaaacacatgccaacatgaagacgatagcaggtagcttcacaagtcgctacacgtcatgtgtaagcaagcaatcacttgaccagcaggcataaaacctgaacagtgcgtgcagaaacacgagttggtgataaaagtatatgcagtgcgttaaagaagttgtacaacatattttttttgtctatttgcagggccttaaaaatgcgtgaaaaccagcaaacttttttttttttttttaacaccttggtagtgggttctgctttgtgttaaagaagttatacaacacaacacatttgcagggctttaaaaatgcttgaaaaccagcgaactttttttttttaacaccttggtagtgggttgtgcttgtctttgccaagctgtggtgttttcgaacctcatgctgaaggcccgttaacaaacttgagtttgcatctgtcccgctggtgccatctatgaggtcaccctggagctgcatttcactaaaaagagaaagttttccggtatttctgaggtcagttgtactacatactacctaagaggagtggtcgtttatgacattgtcaaaagttttttgggccaagaaagaaagaatggtgcacaaaaaagaaatacgaaatgttccacggctacccgatggacgacgccggcgcgttctctcgtaagagaagaggttttaaggcacactgtcgtgagcagtcgcaagtgtgtgaaggggcttcaagacgggcgtctgtctcagggtggccgtgacggggccagtgcggatgcttgggaggcgaccgggcagagcatagcaggaacca	ID=cds-XP_029835083.3;Parent=rna-XM_029979223.4;Dbxref=GeneID:8037192,Genbank:XP_029835083.3;Name=XP_029835083.3;gbkey=CDS;gene=LOC8037192;product=ribosome-binding protein 1 isoform X1;protein_id=XP_029835083.3	TRUE
2393	89392	NW_024609836.1	121834844	XP_042144671.1	uncharacterized protein LOC121834844	+	agtagaaagacaagggagataacggaagcgttttttatttccgagtgtgacgagggtacgtgtgtaagtgccccatcgataaccctgtttgaatcggagttatcgtttttacgatcatgcatggtgtaagagtaagaaatgtgattagcgacggttgggaactgaatcagatgtgtgtcttgttggtttcgcggtacgtgtgttttgttttttttcaataataaaccagttgcaagtagcgctctgtggtgtgtgtctctcctactcgtccgtcgtttttagcgcttttaacccctaaacattttcaaccaactagcccaaatccaaacccctctgcatccatctcacacgtgacatgtcacgcgcaccaatcgccagagagatctgaggtcacgctgggcacaaaatcgtttaaactttttatgactaggcttcaccaatattgcaacgtgccccctcctatactccacgacaacttttcttggcaatgcagtggaaggtacaggcccgcgtcccctctcccattttgagtgtgcgcgggctctcctcctctcccgggaaatggggaggaggagagcctgcgtacactcaaaatgggagaggggacgcgggcctgtaccttccactgcattgccaagaaaagttgtcgcggagtatagtacttctaacctccttgatatttgggctatacatccacatctcagtcgtttggctgtttcttggtgggactatctggcaacactgcacattctctttctgtgcagaacaaggagaggaagaacaaaataacgttcgatcggcggtagacgtgacgaagaggcggctggaggtctggtggagggagacgcatcggcggagggagtgcaatcgatcagcggaacatcaagcggaagcggaagtcgcgggaggcgcgactgactaggctagatccagtatccgttactgttgatcacccgatacaaagggaagagccgcagactccaatccaatccaatccaaca	ID=cds-XP_042144671.1;Parent=rna-XM_042288737.1;Dbxref=GeneID:121834844,Genbank:XP_042144671.1;Name=XP_042144671.1;gbkey=CDS;gene=LOC121834844;product=uncharacterized protein LOC121834844;protein_id=XP_042144671.1	TRUE
2400	89754	NW_024609837.1	8027088	XP_029824444.2	uncharacterized protein LOC8027088	+	ccctgtaacaatcggcgcgtctccgtcgcgtttgtagactcgattttgagaagcggggcaagaacagaaaaccgactccacagatggggagggcgcgagcgaagcggcggttcgtatgtttgttgttgttgtcagtcggcggccagctgcggcttcgcttttcacggaggtgcgcaacacatggctactgcgcggacagaatcgttcgtcgaggacaacgtagcactcgaggacggcggtccctggtttgcgtggcttcgatctcccaactggagcaaactggaaattgaggttgtttcgagcctcgtatcgagggcgaatgcggaaaggatacgtgtctttggcgccccctcctcgagcgcttgtccatcgctgccccccggtgcggattcgcgcaagatcgcccaggaagcttgctcgctgcctttccgtacgcttacccgcactggttgtctttgatgaggttgcgacgcgtccgcgctcagggctgttcatgtgcgcgtttgttatggtttgtttcgtctgcagtctgtttgctggcttttgccgtcatttacttgttcgtttttcgtacgtgcgttgttgacaccatttacttggtcgtttttcgtacgtctgttttatgacatggcatatcaagatgtaattttgtggttgtacatacataaatgatgacaagctgtgtgcgaatgagacctggcaaacagggttaaacactcgcgcgattttttttctactttttttagttttatttggatcgtaaagcactaattctccgtggattgaagaactgtgaagcgccattgtcaccgtcagcctcgggatggtctttcggttgtcctgacgcaatctagcttcacacgctgctctctgctgttcactctcagtcaccataaggatgacaatgagtgagcaaaacaggcgaccacttctcccgctcgatttccaggctgtctgctcgattcgaagattgatggcctgatagccaagccgaccagcaa	ID=cds-XP_029824444.2;Parent=rna-XM_029968584.4;Dbxref=GeneID:8027088,Genbank:XP_029824444.2;Name=XP_029824444.2;gbkey=CDS;gene=LOC8027088;product=uncharacterized protein LOC8027088;protein_id=XP_029824444.2	TRUE
2401	89772	NW_024609837.1	8027088	XP_040069995.1	uncharacterized protein LOC8027088	+	ccctgtaacaatcggcgcgtctccgtcgcgtttgtagactcgattttgagaagcggggcaagaacagaaaaccgactccacagatggggagggcgcgagcgaagcggcggttcgtatgtttgttgttgttgtcagtcggcggccagctgcggcttcgcttttcacggaggtgcgcaacacatggctactgcgcggacagaatcgttcgtcgaggacaacgtagcactcgaggacggcggtccctggtttgcgtggcttcgatctcccaactggagcaaactggaaattgaggttgtttcgagcctcgtatcgagggcgaatgcggaaaggatacgtgtctttggcgccccctcctcgagcgcttgtccatcgctgccccccggtgcggattcgcgcaagatcgcccaggaagcttgctcgctgcctttccgtacgcttacccgcactggttgtctttgatgaggttgcgacgcgtccgcgctcagggctgttcatgtgcgcgtttgttatggtttgtttcgtctgcagtctgtttgctggcttttgccgtcatttacttgttcgtttttcgtacgtgcgttgttgacaccatttacttggtcgtttttcgtacgtctgttttatgacatggcatatcaagatgtaattttgtggttgtacatacataaatgatgacaagctgtgtgcgaatgagacctggcaaacagggttaaacactcgcgcgattttttttctactttttttagttttatttggatcgtaaagcactaattctccgtggattgaagaactgtgaagcgccattgtcaccgtcagcctcgggatggtctttcggttgtcctgacgcaatctagcttcacacgctgctctctgctgttcactctcagtcaccataaggatgacaatgagtgagcaaaacaggcgaccacttctcccgctcgatttccaggctgtctgctcgattcgaagattgatggcctgatagccaagccgaccagcaa	ID=cds-XP_040069995.1;Parent=rna-XM_040214061.3;Dbxref=GeneID:8027088,Genbank:XP_040069995.1;Name=XP_040069995.1;gbkey=CDS;gene=LOC8027088;product=uncharacterized protein LOC8027088;protein_id=XP_040069995.1	TRUE
2439	91998	NW_024609837.1	8039705	XP_040072480.1	motile sperm domain-containing protein 2	+	aaacaaataggcgagcatcttttccggacctgtgtctcattccatggattctttaggtcagaatgtgtttcatttgtcagtcattcagtccgtcagtcggtcactcagacgcaccaaaacccttttaaaatagggcggacacgccccctaacagtgcccctggttccgtaataaaaggaccagccatagcagatagacggcgcaagttgtcatccaattttacgcatcacattcattatacgcatccgcctgtctatgcatccgtcacgccatatgacacgcggcactatcaaacaaaacaaaagaaaaaaagcgtcccgtcatatgttccacgccccctacggagtttacatcgcgagcgcgtaccacagctgtttttcgctcgacgcggtatcgtgtcgaaccgcagccgcacgcccgtgtatctacattttttttttttttttcgtttttgtatttcttggaaaccagttgcgctcgataacaaagatcgagcgcatctgccggcgggacagtccacgacgaatcactcacaggtggccggcgctaccgtcagctgccttcccaacgagcacgtacacttggaccaagagccggcgctacatcaaaaaccccggggtaaactaccaccgtcttcgtaaagaacgtccccctgccaaccggttaaccttgcgggtccccagcgcgcgtcaactttttaccgcttcgagtgcgtcggtcgtgttcgtagctgttcaggctttcctagccacgggccggaagtgagacagcccgcctcgccgccggatgtgacgtcactcgtcggccttgacagctccaggagcgcgcgcggttgagcggccaaaagggcgcgtgaaagtgcgtcaggcttgaaagcgaaacttgaatcggttgagggtggtcgcggctgcttgtgcctcggtcatagcgctgtgaggtgtttattggtagccgttgcttggaaaacttgggacttggtggaccgaactgcactacagcca	ID=cds-XP_040072480.1;Parent=rna-XM_040216546.3;Dbxref=GeneID:8039705,Genbank:XP_040072480.1;Name=XP_040072480.1;gbkey=CDS;gene=LOC8039705;product=motile sperm domain-containing protein 2;protein_id=XP_040072480.1	TRUE
2502	94863	NW_024609837.1	115332160	XP_042145077.1	uncharacterized protein LOC115332160	+	cggttgacaagcttccggaacacctggcaccctttcgtagcgtgcctgctcggtggtactggctacactatccagaagcggcagaacgttggatgcacatggcgtgcggtgaaaagtaattctattatggatttcacagtaaacaaagcagaaaaagagtgtcgttagaaaacaatctttctttgttacccgtggaagcggtgccgccagtggcactaggaattcgattgggccatgcttgcgtgcaggcaatagaagaactattctcgaatctctctcttcgtggagcttgtcaactgaaactgtattcactcgcataatgaacacttttttttttccgaaaaatctacatatacttgggggcgcatttattatgaggggtaaaatctttgcatttacacactttgcacaaatgttattttaggtgccaatatgacttggcagagtactgtgacacatctccactgacggaggcacgcccaagctggtcgtgggtgcgccacagtaaccatgatctctaaattgcaaacctttttaggatgcttttggcgtgccttttgccaaaaaaaaaagcgccctacaaagctcgctcagcacggagagcgacgggaccgttcttaggcctaaccagtttcatgatatcaccgttcaaaagcggatcatagacggcggcgtgtttgttgacatcggtgcatccgatgggcgaagcaagtgtgggacctggcaattcctcaaccccaacttcgctaggtgtgcgtgcctctcggtttcacggttgatcacttctgcaaccacgcaattgctgtcattacgagagcggcttggcttgacttggcctggccgcttggcggcaaaaaaaaattggcgggcttagtgccttgctggctagcttagttggatgcagttcaagactcgtggagctgtaaattaaaagtgtgttcattatgcaagggaaagaaaagtacaaatattgatggctgttgtggggggtgcgttcatta	ID=cds-XP_042145077.1;Parent=rna-XM_042289143.1;Dbxref=GeneID:115332160,Genbank:XP_042145077.1;Name=XP_042145077.1;gbkey=CDS;gene=LOC115332160;product=uncharacterized protein LOC115332160;protein_id=XP_042145077.1	TRUE
2522	95733	NW_024609837.1	120850598	XP_042144761.1	uncharacterized protein LOC120850598	+	atacgcaacgaaatcgacgtcataatccgtcttgcaattgcacgcttcaaagacgactgtaaaatgtgtgggctccggggaaaaggagaataaagacaggtttttcatccgcacagtggggtccggtgtaaaaggcgggcgaataattgggcctaacaaccaggcagctttcactcgcggaaatgaaaagcccgtctttatcttcaggactaaatgacgtccatttcgttgcgtgtgctcgcgcacaccggcggctgctggctcgtggagagatcgtgcgccgcttagtttgttaatttacttttgaatttttgaaaataagcacgtggatccaattagaaacttgttaagcgtcatcgaaaaccattacatcagtatatttccgaaagattcggagcgctcgaaagtagccccgcacttgtgacttgacggttcgggtgtatacatgcggcacacatcggcaggatgggctggaagacgccatttttcttccggcctaacgcccttcgtcacgcgtgtttgtatttgctcttttccatcttccaactcccgaataaggaagacaccttctccctaaggtcccctcccttgttacggcattcgttcatcaaataaaacaacaacaaacaggtatctttcttttttaaagcgtacaatgctttttacacaacttccccccccccccccccccccccccgaaaaaaaaaaaaaatttgtctgttttgcatttctcgctaaattgacgttacgtctcttatacatcaattcagtttccccgctaaatttagcgtgaaaattgatgtcacgtgacctgacatcacgaggcccatttagtttctcccgcgaagctggcttctccgcaaacgaaatgtccacacctggcgcgggcgaacgcagacttgttagtaaacagcggcgttcttttttctttttttatttccccgcgtgcagtggccatgtgagacagccggaggtttgtcctgtgttggacgctaccgcca	ID=cds-XP_042144761.1;Parent=rna-XM_042288827.1;Dbxref=GeneID:120850598,Genbank:XP_042144761.1;Name=XP_042144761.1;gbkey=CDS;gene=LOC120850598;product=uncharacterized protein LOC120850598;protein_id=XP_042144761.1	TRUE
2553	97557	NW_024609837.1	115332517	XP_040072395.1	stromal cell-derived factor 2-like	+	agcgtcgaaagtgcgaagtcattgcgctcatcactttttcagtgcgtgtttttttttttttttttttcccactctaactgaacgtataaattgtgccgtgcatggattccacagctgtcaacagagggcagtatttcaaaaacggtctagacacaaagaaaaaaaaaaaaaaaacttgaaattagcccaaaaccaagcccatgccaaatgaatacccgaaaaaaatatgacgaaattgctgcggtcgctactctgattctcgacgaaatgcgttagcatttagcgcaagggttccgactcggcgaaggacgggaattctaacctcgtaaaggttgcgcatactattgtgttcgatgagtcagcctgttccccgggacgtcggtggtttcggatgcatccgccacagctttcctcccgggtgtcggcggtctcgctcaaacgctgtcgtcgctgcgtgtcggttctacgttgccgcgtacgttgtgccacgggcgctcggtacgcttttctcccgctccctggatgcatcactggaagcagatacttaaccaggggtaaagtatgtgttcgaagcgtgacagaagactctttccctcttgtaaggggaaaagcgggcgtaacgagcgaactaacggagcgaaagatggctgctcgcgaaatctcacgaaatcagtccagtccaaaccacgacggtcaaaacgaaagatggctgctcgcaaaagggcaatgaatgctagcgcgtttaaatatcaacagaataataattgcatgccttgacttcgctcattgaatacttgcggatcaagcctggttcgggcagttcctttgcttgtgttcagagcgacagaaacaatagcaacgacaaaggcaacgggagaagtgttcgccgtcaggcgatgcaaaaagtgacttcgtgaaacaatcagtcgcagttgtcacggtgttccggtcgttgctgttgttctggttgctctcgaccaccgtgttgtggacgcaactga	ID=cds-XP_040072395.1;Parent=rna-XM_040216461.3;Dbxref=GeneID:115332517,Genbank:XP_040072395.1;Name=XP_040072395.1;gbkey=CDS;gene=LOC115332517;product=stromal cell-derived factor 2-like;protein_id=XP_040072395.1	TRUE
2558	97753	NW_024609837.1	120847765	XP_042145089.1	chitinase-3-like protein 1	+	cgtaatacaaggaaggcctcctatagcgtctgcagaccaccgtttttatgatatattattagtgtgaccggggctctttggaaggatgcgagttatatgcgttgccttttaaagaagtatggacctataatattaaacatgtagggccgtataaaaatatacaataaaaatttaaaaaaaaataataataacggcagagcacccgccaatggtcgcctgctcttctggaggtccgaagacggtcagatgcctgtcggataggttagcggctgcggcaccgcgccaaccgtatacaaagtgcgacttagtcgcaagcaccactcatatgccaacattttttttctttcttgaaaacgatcgtcggttatgcaatggcgtgcgacttatatgggtcggaaagtgcgctatgtggtttggttcttaaattgacgcaatatttcgaagctattatacactaagccaatcatcctcaatagtccgaataagcatcctcaaatatttgcaaataaacaaatctcgatgtttaaagaaatctggagcccctctgggaaaccactcgcaagagcagccagtgactgagacgtacgaaggcagctcggagaatgactaggctgataatatgttctgagttcttaaaacagtcgactttctgacactaagcattgccaaacgttacgttaagtgtcacaaactgtttgttgtaccgaaatacgtcacgagtatcggcgttcgcctcctccgtagctcttagcgactcgccctttcaagtgatttccggtaaagtatagacgcttcaggtttttcattttgtgtgtaacattaaagagcaggtaatacgtttcctcgccagccaaagccttagcaaagttaaacagctgattttttttttccttcgtgacttggaaatgtttcacgttgttcattttcgtgtctctgaaacatctttatctttttttttttttttcagtgcagaactctcatcttgcggttggacttcggta	ID=cds-XP_042145089.1;Parent=rna-XM_042289155.1;Dbxref=GeneID:120847765,Genbank:XP_042145089.1;Name=XP_042145089.1;gbkey=CDS;gene=LOC120847765;product=chitinase-3-like protein 1;protein_id=XP_042145089.1	TRUE
2561	97896	NW_024609837.1	115328111	XP_042145090.1	chitinase-3-like protein 1	+	atctacagacccatagctaacactaatgactcagcaatctgcagaccggtcttgaccgaattaaacgcatggtgttcaaagtggcaaatgtttttaaatgtttcaaaatctaaattctttttttttaactcgccaacatatttatgcttcctgctctattggcaatcttaatatagattcctggaaaactcatatgaacagcaccattcccacatcacacagcactcttggtcttttatgccgtaatcttcgtcccgagtcctcacttgttaaacgcctcgcgtacgtcacgtcagtacgcccaaaattagaatttgcatcaccaatctgggaccctcatcttaaattccttgcagctgacatggagtcacttaagaaccgtgcacagctcgctttataacgtctgagtactctcggttctcttccgtcactgaacttaaagaaaacttgtcttggacttttatatgttcacgcaggcgtagtgctcaatcgtgtctttttcccaggttttattacgatgaccaccttcctacatagctcattcatcttgccaccacatcgcatattcactcgtgctgatcaccctgcgaaagttggccttctttttaaccgatatacaacattctttaaattatttaaataacttttcccagcaacagctgtggacttgaacggcctgcccgaattcatcgtttcactcaagacatcgacttcttccgcaaattgttaacatcacattttctgtaaacccattccattgtataataccccgactccggggctcttaatgtatttaaataaataaatacactcatagtccatgccgtacacaaaagagtcctgatctttaaatagatgaggaatgcctgaattttgaataagatcccaacgtcaactgctcagctggctaggatcgtcaacaaaccaggatgactatagcgtcaactggacaggatgaaagatcggcgtcctgccttttcagctcccctacgctccaggga	ID=cds-XP_042145090.1;Parent=rna-XM_042289156.1;Dbxref=GeneID:115328111,Genbank:XP_042145090.1;Name=XP_042145090.1;gbkey=CDS;gene=LOC115328111;product=chitinase-3-like protein 1;protein_id=XP_042145090.1	TRUE
2606	99580	NW_024609837.1	115327820	XP_040061162.1	juvenile hormone acid O-methyltransferase-like	+	ttcgtgttttgtgattctgggagtcgcaagctaaccacgtggtggaaaagtcacccaagttgcagcgcaagagctgggatctcaggagacggcaccagttctacggctttcggcagagcagctgcagaccgctcaacctctaggccgtctccccgtcggtggagagctgttatgaatgggccccggaccatgttcacaatgtctacatctggccgtttgttttcatcgagcgacttccgcgggttcaaggtcatctgactcagcgagcctggcgcaagcatcgcttcggaagcacgcctgccccgcggacgcaccagacgggcgccgtgatatagccagactttgccgtgtacacacgtctggatatagcatccgaagagggaaaacaacatctcaggtttcccacctgggcacgatccggggcgatgaaatcatcaggacgccttcattcaacgcgtagacacgaagagtcgaatgtcggcacgtcacgtctcggccccggacggtgttttgaccagctgcgtgaattccaacgagccggtgttttggtgagactctcggcgccgtctagaccgacgatgaagtgtttacggcggctcagtgtgcgtaatagtggaatgtggggcggtgtttgaactagacacctttctgtgattggccgactatccgccgatgtaggggtccctacctagggacctggggagaaccaagtgcttaaaatgagcgaactttgacaagcaaatatcttctctggtcttgaaccaactgtacatcatgtaaataaacagtgtacttttcgagagagatcgcggctcatcgttgttcccgctgagctccagcccagtgcctggctcgagtcgcccctccaccaccacggaccccgctcggtcaaaacaccgctctgcggtgccggatctaagtgaacgccattcttctctaaaatctcttgacaaccgtgtcactttgcgtttcgtttcaggatttgtcccggacaaaggtca	ID=cds-XP_040061162.1;Parent=rna-XM_040205228.1;Dbxref=GeneID:115327820,Genbank:XP_040061162.1;Name=XP_040061162.1;gbkey=CDS;gene=LOC115327820;product=juvenile hormone acid O-methyltransferase-like;protein_id=XP_040061162.1	TRUE
2607	99588	NW_024609837.1	115327819	XP_029844728.2	juvenile hormone acid O-methyltransferase-like	+	gctgaaaaagaaaagagaaacagatgtgtggcgaggtttcgcgtaaaattcgaagcacaatgttgacagagtatgattgtgttgaataagaatgaaactgaacgaaggggaacggaaagcagactgaactagagaaattaaaaaaaaaaaaacagttgcacattttttgttttttttatttttgtgttgaatggatcgttttagttttattgaacgtcttctacgagtgtgtacaaacaggcaatatttcacggtaatcgactaattctgtacaaaacattttttttatatctttttgtgcttttttgaatccttaccattcgatcatttacggtctcccccaaattttaaaggggtcctttcaccgtaaaaataaactgcgcatcaccgaacgctcattctccgcccaaatgtagcgccaacggttcgaaccaggtgacagagcttcagaactcagcgttatctctttcaaaagttatgtctttttctgacattttcaatgggaaaattgcagccgacggagctgtcggacactcggagacgaatggtgccaggtaccgaaaacatgcaaaaacaggtagaaaaacaacttgtaacttttgaatttgataaatgtttgatgtgaaactttggcatctggttcgagcatctgggctgaaaaggagcgttcggcgttgcctagtttatttttgcggttagagcgacaacaaaccacttttgtttttgaactgttcactagaaacctctcaaacgcagcatgtggcgcgtcccgtacatctaattaaggcttcacagccaatggggttacagtgttagccgaaataacgagttgcgaagttaaaagcgtgaatataagagaccacgacttcgtttcataagatctcggtgagtttagccgcagtgcagtgtcggatcaaagtgaacgcggcccttctctagaatctgttgacaaccgtttcattctgacgttttgttgcaggatttgtcccggaaagaggtca	ID=cds-XP_029844728.2;Parent=rna-XM_029988868.2;Dbxref=GeneID:115327819,Genbank:XP_029844728.2;Name=XP_029844728.2;gbkey=CDS;gene=LOC115327819;product=juvenile hormone acid O-methyltransferase-like;protein_id=XP_029844728.2	TRUE
2631	100399	NW_024609837.1	120846607	XP_040074367.1	uncharacterized protein LOC120846607	+	ctgggcgtcgagtttttctaagcacacaagtgcgtgctcgttttcaccgctgggctactgcatctgaccaccgacttgttttctctaggtgccgctacgggaacgtttttttacgacagtggggtgtcaattaataccacatccccgtatatctgtcttaacgcatactttatcaaatgaaccacgcgcgtattaccactctgcgaaggcgcgtccgctgacctggataaactcgacgctgagaggtcttttcagctacttcaaaggttctcaagcctttttagcaagggagacgcaaatacggggctgatattggtagtgtgatagacagccaggtggcaccccctgcacacctggtatataaagagcatgtcgcacgagattaaaacagatgaacactgggcaagcttgcgtgcactcgtcagtgccccgctgtcccgggaactcgccgaacattacagtggcgacgaggaagtggaagtgttgaactgctgccgtcggaccgtgcgcctgttctggaatgccggtggtcggcaaattagagccgtttgacactgaaacgaactggagcgagtacagggagcgggttgaacagtacttcatcgccaaagatgtcagggatgagaaaaggcgagctgttttacttacgtgttttggacccgccagatattcgctgcttcgaaatcttctggctcctgtcaaaccgtcggaggccagcctagaaaccattttcgaggtatcaggcgagcatttctcaccgaagccttcggaagtcgtcgcaagctttaagttcaattcacggatgtgtcatgacggtgagacagcggcggatttctttgcttgtctgaacaagctggcggatgattgcggattcggcgcgttctgaaatagaatgctgcgagaccgcatcgtcggaggtattaacgacgagatgatacaaaggcgactcctagagattccagatttgacccttgacctcgcaaaaaagatggtcgttgcaa	ID=cds-XP_040074367.1;Parent=rna-XM_040218433.1;Dbxref=GeneID:120846607,Genbank:XP_040074367.1;Name=XP_040074367.1;gbkey=CDS;gene=LOC120846607;product=uncharacterized protein LOC120846607;protein_id=XP_040074367.1	TRUE
2632	100404	NW_024609837.1	120846605	XP_040074366.1	uncharacterized protein LOC120846605	+	cttggcgtcgagtttttctaagcacacaagtgcgtgctcgttttcaccgctgggctactgcatctgaccaccgacttgttttctctaggtgccgctacgggaacgtttttttacgacagtggggtgtcaattaataccacatccccgtatatctgtcttaacgcatactttatcaaatgaaccacgcgcgtattaccactctgcgaaggcgcgtccgccgacctggataaactcgacgctgagaggtcttttcagctacctaaaaggttctcaagcctttttagcaagggagacgcaaatacggggctgacattggtagtgtgatagacagccaggtggcgccccctgcacacctggtatataaggagcatgtcgcacgagattaaaacagatgaacactgggcaagcttgcgtgcactcgtcagtgccccgctgtcccgggaactcgccgaacattacagtggcgacgaggaagtggaagtgttgaactgctgccgtcggaccgtgcgcctgttctggaatgccggtggtcggcaaattagagccgtttgacactgaaacgaactggagcgagtacagggagcgggttgaacagtacttcatcgccaacgatgtcagggatgagaaaaggcgagctgttttacttacgtgttttggacccgccacatattcgctgcttcgaaatcttctggctcctgtcaaaccgtcggaggccagcctagaaaccattttcgaggtattaggcgagcatttctcaccgaagccttcggaagtcgtcgcaagctttaagttcaattcacggatgcgtcatgacggtgagacagcggcggatttctttgcttgtctgaacaagctggcggacgattgcggattcggcgcgttccgaaatagaatgctgcgagaccgcatcgtcggaggtattaacgacgagatgatacaaaggcgactcctagagattccagatttgacccttgacctcgcaaaaaagatggtcgttgcaa	ID=cds-XP_040074366.1;Parent=rna-XM_040218432.1;Dbxref=GeneID:120846605,Genbank:XP_040074366.1;Name=XP_040074366.1;gbkey=CDS;gene=LOC120846605;product=uncharacterized protein LOC120846605;protein_id=XP_040074366.1	TRUE
2634	100531	NW_024609837.1	8030332	XP_029849543.2	ATP-dependent Clp protease ATP-binding subunit clpX-like%2C mitochondrial	+	cgagtggaagcacctctcaaggtagagagggaaagctgtgaatgttctgtcgtgtttttgaggagcaaattggggctcataagaattctcaaaacgcatagacaaggctgacacttttgaaagacaagggggaaaagctctttattatgcagctttgaagtggtcggggcacgaaaataaagaaaagttggcttagtcccgatataaaacattcgtacactactcgacatgtgcttcgattatcaccacgtttagggccctgtagccacggacgaggtggaaagggcacgaggtggcttcagttgtcccgcctctagcatgaacttcctaccctcgacgaccctttggccaaagcacggaggaaggcatggagagcgtgttggaggtcgggcattcaaaaggcatgccctgcctttctcactctgccatcaaaggttgtaataagtacaaggataaattttataatcttcctagttcacataacatgtgaatcctaatgcttggcggtaccacgggtctgtcagctttgacgggagtttgtctcgcacaaattaattaatcgattgagttcgctcggaaggagaggctctagtctgtgggggagaggtctttcggccctgaaccgaaaatggcataagccaggactgagcgagccgtgctaggtcagctgctgcttatcagtcgtgttttctgccccaaaatagctcttagaaaaacagataagcgagggctattatattcctttgtgtgcccaggttgtcaagtatggtgactcggctaaagacctgtcaactgctgtgcacttgatttactgtcggaggagtgggagggtctagtggtgctgaggttgcttccaactaaatatagtagggtggcaaaacttgtaacaaaacagagctttttgttgattgtgttttgcatcttctgtttgcctttctttctttgtggagcatgtgcattaatctttgacccttatttttgtgcctcacttgcagttgaga	ID=cds-XP_029849543.2;Parent=rna-XM_029993683.4;Dbxref=GeneID:8030332,Genbank:XP_029849543.2;Name=XP_029849543.2;gbkey=CDS;gene=LOC8030332;product=ATP-dependent Clp protease ATP-binding subunit clpX-like%2C mitochondrial;protein_id=XP_029849543.2	TRUE
2696	103099	NW_024609837.1	120849163	XP_040077250.1	uncharacterized protein LOC120849163	+	tctccctcctcctctgacgcgcacaccttttatcttcgtgttttgctcttttacaccaacgcgtcgattgtagcgccgcctggatcgctccaagatatcagacggccttcctatactttagtcagagcacagtcaaaggctgaaagacacgcaaaatacatacacacaggctcaaaaacgcactgtcatggtctaccagcctcaaagaatgtgctcaaagaaacacggtgaaagccgtgacgtagcacagtaggcgttatttgattggcaacatgagctcgtagcttgcactgcactccgacagcataggcattccttctccctccttgtccctcatgcacactcttattgttatattttgctctgtcgcgctcgcgcgtcgacgttagcgccgtctggatcgctccaagatagcaggcggtattcttcaaaggatgtcgctacttttccttatacaggggctttaccgaagccatgcgcttgcttggccttgttcatatttttctggacatttgccaatgatcagaagcggtgtcgctgtatggcgcttgctttcgatgttactgccgacacaattttaaaacccgacctttatatagtttaactcagctttgttgagtcgttcgtcctaccagccacagatgtgatatggctgtggcaccttaataagcaattagaatatgctgcaacacaaatacggtaaagtagtcgttaggccggaatggtttcttctaacttcacattttaggcgtcaacccttttttttattatacaaatatacaacaaaaatcacagccgctggtagctgctaccagcgtctttgattttattcaataaaacattgtacaatttttgtaggaaggaaacaataaaatatcctccttactgaaaatgaaaggtataattggatattaattagcaatacttgtatcatatcttttaggaatattaccactggagctcgaagactgaaataaattgagcttaactatacacagcca	ID=cds-XP_040077250.1;Parent=rna-XM_040221316.1;Dbxref=GeneID:120849163,Genbank:XP_040077250.1;Name=XP_040077250.1;gbkey=CDS;gene=LOC120849163;product=uncharacterized protein LOC120849163;protein_id=XP_040077250.1	TRUE
2722	103756	NW_024609837.1	8032416	XP_002409909.1	protein KRTCAP2 homolog	+	aggcaaggggggcccttgcccccccccccccccccccagttctcagagaggggggcaaggcatgtgttttgcccccccccccccccctaaaacagccgccagataggcacggcaaacactggccggcggcgcccaagggattacaagggcaccgcccccccggcccgggggggggggggggggggggttctggtttgcctgcccccccccccccccccccacacacacacacacactgaaaaacaagttggtacgcgctgggtctacccgctatcgtaatgggcggtagctgcctcgtttgatgattgtctactatttgtgcccccaatcgcagggacccaacgaaaaagcctgcagtatgctttaaataatatgaaaaaatatgataaacaattaaaattgcacaagaaaaatgtgtcttggtcctaaatggcaaacgacgtgctgaaacgctgatcgcccgtatgagtgactccaagtccttacataatgattaagcactagaaagtcatttcagcgatgtgtgaaacccaaaacgtttcggtgttgcagtgtctggaagctacatcgttccgctcttggttgaatccattcaatcactaaacaaacaggtgtgaaggtttaaacgaagcgccaggtaaatcaggcaattggattgacttggatctttctacgttgtagaattaagccgaacaattttgcagcaatcatcaagttatagttttattaatactaatgttccataaagttctcagtaagatatcattatatgacatattcgttgttggtataatatttatcagttttacaagggttgttttgttatcacttctacgctacttttagcgcagaatcgcagttccccgagcaactttgttgtgtaacgtgtgccggtggacgcggtgattgtgttggtggtgggggcatattttgatcagagattatttctttgtattgaacccctaaattctctaaaaagaagcccgccaagaccaaagaga	ID=cds-XP_002409909.1;Parent=rna-XM_002409865.3;Dbxref=GeneID:8032416,Genbank:XP_002409909.1;Name=XP_002409909.1;gbkey=CDS;gene=LOC8032416;product=protein KRTCAP2 homolog;protein_id=XP_002409909.1	TRUE
2725	104232	NW_024609837.1	8036437	XP_002411877.3	fanconi-associated nuclease 1 isoform X1	+	tggcactgtcgtttctctgttctcggaagcaagttttgtatacgtgaactttatttgatgaaaaagaaacacaatataggggtgtccaacgcaacttcattgttcggaaacagacactaactaaatcggatagcatgcattaacgaagtttcagattgtttcccgtgttccgatagcaatacctcagtggatagtcgatcgttggagataatcgaatcgaacatactcacttgtgtggtgtgtgccacactgacagtaattatcggcacgaaatgtgtctgtaccgaacagcacttacggcatcgatctcttgcggcgatgaaaacatgcgcttgtatttccacgtgcgtgcatcaagcatgcctatttgggtcgtaatccagaaccgaaaccaactttcccgcgatgtctggctaccgttctcgataaacatccaaaataatataaacaaagtggaaaattttatttattactgtgatattatattacaataatctttcgtgtactttgtagaatttagtgaatttaatatcacaaaaagttgaaacacacatcaacgtgatttagcaaccctggcaacgctccgaatctttccgaacttttccgaatcgcttgagattcggctacttttccgaatctttccgaatctgcagattcggctccgaatctcgattcggataaagattcgtcccatcactaatcgaaaccattgattgctctttctgagtaatgatggaacacagctcgacgaggagctcgtgcccgcaaaaagtttgaaacggggaaaaggttttatttaaaaaatatgtcatgtgttggttaatggctgttggtcccgtggataatgagagtttcaaccacactccaaaacaacaactggcaagcttattttgtaaactgtacgcgttattgaacagcaatccgctgatgatcatagggctgatctttgacattttggaaaataacaagagcagcaacgactctcctgtggtctagtagaa	ID=cds-XP_002411877.3;Parent=rna-XM_002411832.5;Dbxref=GeneID:8036437,Genbank:XP_002411877.3;Name=XP_002411877.3;gbkey=CDS;gene=LOC8036437;product=fanconi-associated nuclease 1 isoform X1;protein_id=XP_002411877.3	TRUE
2726	104260	NW_024609837.1	8036437	XP_042144826.1	fanconi-associated nuclease 1 isoform X2	+	tggcactgtcgtttctctgttctcggaagcaagttttgtatacgtgaactttatttgatgaaaaagaaacacaatataggggtgtccaacgcaacttcattgttcggaaacagacactaactaaatcggatagcatgcattaacgaagtttcagattgtttcccgtgttccgatagcaatacctcagtggatagtcgatcgttggagataatcgaatcgaacatactcacttgtgtggtgtgtgccacactgacagtaattatcggcacgaaatgtgtctgtaccgaacagcacttacggcatcgatctcttgcggcgatgaaaacatgcgcttgtatttccacgtgcgtgcatcaagcatgcctatttgggtcgtaatccagaaccgaaaccaactttcccgcgatgtctggctaccgttctcgataaacatccaaaataatataaacaaagtggaaaattttatttattactgtgatattatattacaataatctttcgtgtactttgtagaatttagtgaatttaatatcacaaaaagttgaaacacacatcaacgtgatttagcaaccctggcaacgctccgaatctttccgaacttttccgaatcgcttgagattcggctacttttccgaatctttccgaatctgcagattcggctccgaatctcgattcggataaagattcgtcccatcactaatcgaaaccattgattgctctttctgagtaatgatggaacacagctcgacgaggagctcgtgcccgcaaaaagtttgaaacggggaaaaggttttatttaaaaaatatgtcatgtgttggttaatggctgttggtcccgtggataatgagagtttcaaccacactccaaaacaacaactggcaagcttattttgtaaactgtacgcgttattgaacagcaatccgctgatgatcatagggctgatctttgacattttggaaaataacaagagcagcaacgactctcctgtggtctagtagaa	ID=cds-XP_042144826.1;Parent=rna-XM_042288892.1;Dbxref=GeneID:8036437,Genbank:XP_042144826.1;Name=XP_042144826.1;gbkey=CDS;gene=LOC8036437;product=fanconi-associated nuclease 1 isoform X2;protein_id=XP_042144826.1	TRUE
2729	104322	NW_024609837.1	8024513	XP_029829037.2	ceramide transfer protein isoform X2	+	cggggcgtcttcagaaattcgaatgtgaccaaccagaagccggaaataataccctggcggtggtcgcgagaaacaaacctgataactgcattggagtaactctcgatggctgaaaatatggtacacgtgatgtttcagtcacactcatctaaaatgatggtggaagagtgcgactagcggaaagatcgacataacccttacgccaaacgccgagcgccgggaatctgccgtcagagcggtcacactctgtccgcgcaaaacagagttgagcggtgcattcgtttcttacatctttctgcatgatcatgatgaaacaacacgtacaccctattttcaaccacaaagagttactacacttcactcttacgcacttattaaaaccatatacgaacattgaccttcgatgatcgatcggctcagaactgtttctcgctaccaccgctaggggattcttttcggcttctggttggtcaagagagcatgccaagccctctttccgagcctgccgcacgccctggctctgcccgcgcctcccattgaccaaactctctacatatacggctctgagttgactgaggtgatctagtaacggttatcggtaacggtcgtaacggtggagtcgaatggaacggccaaaacggccggagaagctttcgcgcgctcgcgcgcttcaagatctcaaaaaacataaattatgattttggttcttaactttaatgctaggtggcgcaagctaccgcccaatataatgggggtacagttgttagcatttatcaggcatttatttatctatctaccactgcggctatatatatatatatatttttttttttcttgacttaaagatggtgaccaatatgggtgtgctagccgtgtgacacagcagcaacagttcgacatcgttccaaagaaacctccgtgctgcgcatccgactccaccaaaaacgcccctcattttcaccgccaccctgagattgagagtcagagaggcctcgtcaaaa	ID=cds-XP_029829037.2;Parent=rna-XM_029973177.4;Dbxref=GeneID:8024513,Genbank:XP_029829037.2;Name=XP_029829037.2;gbkey=CDS;gene=LOC8024513;product=ceramide transfer protein isoform X2;protein_id=XP_029829037.2	TRUE
2730	104347	NW_024609837.1	8024513	XP_029829036.2	ceramide transfer protein isoform X1	+	cggggcgtcttcagaaattcgaatgtgaccaaccagaagccggaaataataccctggcggtggtcgcgagaaacaaacctgataactgcattggagtaactctcgatggctgaaaatatggtacacgtgatgtttcagtcacactcatctaaaatgatggtggaagagtgcgactagcggaaagatcgacataacccttacgccaaacgccgagcgccgggaatctgccgtcagagcggtcacactctgtccgcgcaaaacagagttgagcggtgcattcgtttcttacatctttctgcatgatcatgatgaaacaacacgtacaccctattttcaaccacaaagagttactacacttcactcttacgcacttattaaaaccatatacgaacattgaccttcgatgatcgatcggctcagaactgtttctcgctaccaccgctaggggattcttttcggcttctggttggtcaagagagcatgccaagccctctttccgagcctgccgcacgccctggctctgcccgcgcctcccattgaccaaactctctacatatacggctctgagttgactgaggtgatctagtaacggttatcggtaacggtcgtaacggtggagtcgaatggaacggccaaaacggccggagaagctttcgcgcgctcgcgcgcttcaagatctcaaaaaacataaattatgattttggttcttaactttaatgctaggtggcgcaagctaccgcccaatataatgggggtacagttgttagcatttatcaggcatttatttatctatctaccactgcggctatatatatatatatatttttttttttcttgacttaaagatggtgaccaatatgggtgtgctagccgtgtgacacagcagcaacagttcgacatcgttccaaagaaacctccgtgctgcgcatccgactccaccaaaaacgcccctcattttcaccgccaccctgagattgagagtcagagaggcctcgtcaaaa	ID=cds-XP_029829036.2;Parent=rna-XM_029973176.4;Dbxref=GeneID:8024513,Genbank:XP_029829036.2;Name=XP_029829036.2;gbkey=CDS;gene=LOC8024513;product=ceramide transfer protein isoform X1;protein_id=XP_029829036.2	TRUE
2740	104904	NW_024609837.1	8023735	XP_040355258.1	sodium-driven chloride bicarbonate exchanger isoform X3	+	ctgacaaccatgattttaagccacaatattgccgagtgtcgttactgtaaagcgtaggttatttagtggcaccaggcaacaggtcctctatgacaaggccgttgggctgaagtttctacgtcacataaagaggcaaacgcgggacacaaatcggacatgtctgtccgatttgttgctgcgtcggcggtcggctgaagctcgtgctctcactgattgaacacggttttcagccgaacgctgactggcagcattcgtttccaacccctgccccgcacttccctctttttatgacggagaaactttatccctcctcccacgaaggaaggaatgaggtttaccaaatttggtaaacttcattcctttaccgtttaccgtcaaacaagagtcactgcactatccgtggttccagtgccgcgtgccaggtttttcatttgaactcactgccatgctacattcgaagcacggatctcaaggttagtcgcgtttgaatctgtatgcagattgtctttagtgtgaccccggttttagataaccgcagcgagtttttcacaccatctacaaatataaaggaacaaaacgactacaacaacaacgaaggagagactaaagatgtaagaataacgataaaattcaacaaacatacatgcacacgaaaaaaaaacaaaaaaacataacaccgtttggcattgctgtagcacccgacgcgcgtggtcacgtggtacgctcgcaagactggattggctgcggatggcatgtatagcgtccgctgcggctcgtcgtcgtacgataaagcgaagtagtaatcgcgtctccggttatcgggttctaaaccgctcacccgcttatcgccgccgtggggcgtcgctacgatctctccagacacagaagagagttttcctccctttctatcttttaatttaatctcggagacgtgttttctttttttgcccgtcgcgacctctcggactacgcaggtcgatgtcagagcggagcagcgacca	ID=cds-XP_040355258.1;Parent=rna-XM_040499324.2;Dbxref=GeneID:8023735,Genbank:XP_040355258.1;Name=XP_040355258.1;gbkey=CDS;gene=LOC8023735;product=sodium-driven chloride bicarbonate exchanger isoform X3;protein_id=XP_040355258.1	TRUE
2741	104952	NW_024609837.1	8023735	XP_040355263.1	electroneutral sodium bicarbonate exchanger 1 isoform X8	+	ctgacaaccatgattttaagccacaatattgccgagtgtcgttactgtaaagcgtaggttatttagtggcaccaggcaacaggtcctctatgacaaggccgttgggctgaagtttctacgtcacataaagaggcaaacgcgggacacaaatcggacatgtctgtccgatttgttgctgcgtcggcggtcggctgaagctcgtgctctcactgattgaacacggttttcagccgaacgctgactggcagcattcgtttccaacccctgccccgcacttccctctttttatgacggagaaactttatccctcctcccacgaaggaaggaatgaggtttaccaaatttggtaaacttcattcctttaccgtttaccgtcaaacaagagtcactgcactatccgtggttccagtgccgcgtgccaggtttttcatttgaactcactgccatgctacattcgaagcacggatctcaaggttagtcgcgtttgaatctgtatgcagattgtctttagtgtgaccccggttttagataaccgcagcgagtttttcacaccatctacaaatataaaggaacaaaacgactacaacaacaacgaaggagagactaaagatgtaagaataacgataaaattcaacaaacatacatgcacacgaaaaaaaaacaaaaaaacataacaccgtttggcattgctgtagcacccgacgcgcgtggtcacgtggtacgctcgcaagactggattggctgcggatggcatgtatagcgtccgctgcggctcgtcgtcgtacgataaagcgaagtagtaatcgcgtctccggttatcgggttctaaaccgctcacccgcttatcgccgccgtggggcgtcgctacgatctctccagacacagaagagagttttcctccctttctatcttttaatttaatctcggagacgtgttttctttttttgcccgtcgcgacctctcggactacgcaggtcgatgtcagagcggagcagcgacca	ID=cds-XP_040355263.1;Parent=rna-XM_040499329.2;Dbxref=GeneID:8023735,Genbank:XP_040355263.1;Name=XP_040355263.1;gbkey=CDS;gene=LOC8023735;product=electroneutral sodium bicarbonate exchanger 1 isoform X8;protein_id=XP_040355263.1	TRUE
2742	104999	NW_024609837.1	8023735	XP_040355264.1	electroneutral sodium bicarbonate exchanger 1 isoform X9	+	ctgacaaccatgattttaagccacaatattgccgagtgtcgttactgtaaagcgtaggttatttagtggcaccaggcaacaggtcctctatgacaaggccgttgggctgaagtttctacgtcacataaagaggcaaacgcgggacacaaatcggacatgtctgtccgatttgttgctgcgtcggcggtcggctgaagctcgtgctctcactgattgaacacggttttcagccgaacgctgactggcagcattcgtttccaacccctgccccgcacttccctctttttatgacggagaaactttatccctcctcccacgaaggaaggaatgaggtttaccaaatttggtaaacttcattcctttaccgtttaccgtcaaacaagagtcactgcactatccgtggttccagtgccgcgtgccaggtttttcatttgaactcactgccatgctacattcgaagcacggatctcaaggttagtcgcgtttgaatctgtatgcagattgtctttagtgtgaccccggttttagataaccgcagcgagtttttcacaccatctacaaatataaaggaacaaaacgactacaacaacaacgaaggagagactaaagatgtaagaataacgataaaattcaacaaacatacatgcacacgaaaaaaaaacaaaaaaacataacaccgtttggcattgctgtagcacccgacgcgcgtggtcacgtggtacgctcgcaagactggattggctgcggatggcatgtatagcgtccgctgcggctcgtcgtcgtacgataaagcgaagtagtaatcgcgtctccggttatcgggttctaaaccgctcacccgcttatcgccgccgtggggcgtcgctacgatctctccagacacagaagagagttttcctccctttctatcttttaatttaatctcggagacgtgttttctttttttgcccgtcgcgacctctcggactacgcaggtcgatgtcagagcggagcagcgacca	ID=cds-XP_040355264.1;Parent=rna-XM_040499330.2;Dbxref=GeneID:8023735,Genbank:XP_040355264.1;Name=XP_040355264.1;gbkey=CDS;gene=LOC8023735;product=electroneutral sodium bicarbonate exchanger 1 isoform X9;protein_id=XP_040355264.1	TRUE
2757	105514	NW_024609837.1	8040736	XP_029835921.4	NADH-quinone oxidoreductase subunit B	+	cttaacatctttccgtacccttctactctctactataactttctaacatttgaaatcttgttatctaccttaaaacacacaatggaacttttatttgtcttgaaacgtgtaatcagtctggctcgtgatcaggccagtaattcaaatcgttacccgtccagcacagtctggcccgtgattaggccagtgatccatgatcaggccagtggctcaaaacgttacttgtccagcactgtcgtagttaaccgtaatcataatcgagccaatgatccaaggcgttaatatctgcatctccagtctgtagacactgcttgcacttgacatcatagcaccatgctggtggtcactcctctactttcctttttgagaaaagcaaacttagtgctgcgaaatgtatgcttcagctcggcagcaaagccggcacaatggctgatgatgtgacgtcaacacaagccacgtatgtaatcagtttggctaacgatcgagccaatgacccaaactgttacctattcctcatagataaccatactcgttactagggttccatgttttgggggttcgtgtccttcaaattcggagctcgattttaggggagatttattttttttcccagagattgtgtttttcactttaaattttcgctggtgcacaaaaaaaacaattttcacttatcggagcttatgctaaaaaagatggcgcttttctgcattttccaagcattacccaaacgttcataaaacgctgcggtactgataagagaacgaggtaagaagtgtgcttcccaaggaacaaaccgacctcgtgaactgtgttttgggttgacgccgactagtgctcgagataaagtggtctgtcccacgaagcttggggtctacgagattatgatcaaaactgtaacaactgcaaatcccgtctgcctgtaatccaacttaatctttgactagccgagttggatttcttcagcgtaatccagcgtcggtgcatttgcgcagccgtttgga	ID=cds-XP_029835921.4;Parent=rna-XM_029980061.4;Dbxref=GeneID:8040736,Genbank:XP_029835921.4;Name=XP_029835921.4;gbkey=CDS;gene=LOC8040736;product=NADH-quinone oxidoreductase subunit B;protein_id=XP_029835921.4	TRUE
2777	106339	NW_024609837.1	120836269	XP_040071680.1	uncharacterized protein LOC120836269	+	acctcagcctcggcggccttttttttttttttttttttcggacattttgttttgttgggacatttgacgatatttacgacatttcttttttatgactaacaccgaaaagagaaaagaaaaatgctgtcgacgacagtgctaaaagcgcgagctcgttgctttggatcgcgcgccacgagcgctccagcatcgggtgcagtcatgccagtcaaggctactcgctcgctgcttgcacggccttcgccgcttttctatgcaagggtgataatccgtcgtactgcacacaagtacagctccagaaaaatgcgtacgaaattactgcggctgggctctgtcgcctccggtacacgtaatcttcatttgcaacaggagtgacggacggcaccgggcgaagtttgaaaatggagaacgcttattttgatgttcctaagaaagcgacgagtacaggcggcaatgttgacaacacgcaccagcgcggacaccgccgagccgccgagccgagcacccggccacacacacgccgagcgaccgacatttcacaatgcagtcagcggcatccaaagaaaacgtgttgttgacgtaaaaataactaagatgtcaaaataaaagctgctatttttacgtccgtgacgccattgtccacgccccctggatatccaatcggtgtcgaaaatacgcagcctccgattccaaaccgaaactaaaatcccgtcgtagttgtgtgactaagcgaagtttcatatcgtgtataaaacttttattttaatacatttgttttagttttttaagtttgttaaaacgttttattgtttcggttcgccactgttttacgaataatgttacgttaacttttttattttcgcatttattatgcacctcgaaacaagtcttttacaagccaatccaatccaccctgaacttcatgtgcgtcgaagcttccgaagctctgttgcggtttggtgtgtcttttatttttacgtagaactcatatcgatccgata	ID=cds-XP_040071680.1;Parent=rna-XM_040215746.2;Dbxref=GeneID:120836269,Genbank:XP_040071680.1;Name=XP_040071680.1;gbkey=CDS;gene=LOC120836269;product=uncharacterized protein LOC120836269;protein_id=XP_040071680.1	TRUE
2817	108015	NW_024609837.1	121835024	XP_042144846.1	zinc finger protein 2-like	+	cgctccagaaggtcattgacaatgttgcttatgccgcttcccttgctggactaaagctctcaagcaagaagtctgtgtccctcaaccaaaagccaagacatgtcgaggagccgtggcagctgaccctgtacgggcatgaggttgagaccactctgacgttgacgtacctgcgacttgtcatcgaccaggcggtctcctggaggccagccgtgaccacctccactgcctctggtgtgtcgcagactcccactggggcacttccactgccatgatgctgcagctgtactcagaatatttcactcatatcccctctcccccaaagatagttagcacgactctcatcggagtgagtctacaggactatttcttcttttccaaataccttctctctctctctctgttctttcggtgatttcgatagtgcttccttgctctggctgttcctcacgcttgatcttcgtttgccatgttcacttctacatctgcgaggaatcatgttggtttgagcgtctccaactgttgagaaggcagtcatcgtcatcgcagacgcatcccgcaaggttcgcctcggtcttcttccgaacagttccgtactgttgctacagcaactagtggcgcacacggcgcccaggcatacaaatgaatgctggtatgaagacaaactaccatacttactatcgtactgcgtctgtcttcaagctgatatttggttcaaataataccttgtggatgtgtgtcggccctatatggagtgttggccggcggcctttgtgcgcctaaccatccaggtgagaaagcgagtcggtagtgcaaagccatactccgctgcggatgcggagaatagaaccattgccgcttgtcgtggggcgctccagagccaagtgatcgcatccatcttcgggcgcgactggccgaagatagtgagtgccgccgaaccccctgaacagctaaagagaaagaatcagggtgccttgagattcccacagggcatagagcgtcga	ID=cds-XP_042144846.1;Parent=rna-XM_042288912.1;Dbxref=GeneID:121835024,Genbank:XP_042144846.1;Name=XP_042144846.1;gbkey=CDS;gene=LOC121835024;product=zinc finger protein 2-like;protein_id=XP_042144846.1	TRUE
2831	108412	NW_024609837.1	8029184	XP_002403662.3	GPN-loop GTPase 2	+	gcaggagcagcgagtcgtttatcacaaattcaggccgttcatttctctcgtctgtgtcgatacatcaccaacgagcgacttcgagaaaaaccaaagctacaacgctccaagtgaatgttaaacgcaggttccgacgatttcagttgccgggaagcgctgcgcacggcggtcggcgcgttgccccagtgccgaatctgtgtcaaggtttcggggccacgctgcccggcgaacctatcgattgaaactgccgtcagctgagcccagcccgatgcccgcagcacaatcggaagtctgtgaccctgtgatacagcctggcagagcatagcgttctttcgccgcatcctttgtgggcgtagatcgcgtgcggccgaaggttatccgacaaatcagaagttctacgcgaacaaaaaaaaattaagagaaagtaccgacgtcgacgaacgctttcgccgcgcggtgcttgttttgccgcggcgaaatgttagaatgctgcaaattataacttacctggccgttttggtgaacatagacacggtcatctttgtcaagtcgcacgctcggcccagtcgctatgttgctatgccaccaaaatttaaaagacgctgaaagagaaaacaaaacaacacaaaagacgaaaccctactggcacgacatctttcaacgggcagtgcgatttctggtgaccttctcaggtacgccaagcttaataattaatttatgtaaacgtaagggtgtattattaattttacgcctatggtgctttgccaaagcggctaaagctttatcgcaaatctcacgtgcattgttttgtgcatcgcagcaaccattcgtttttatgctagatggcgcaagctatcgtcagttataaagggggttaatatttgtccatccacccatccggcaaccttcaagatggcgcgccactagagagccgtggcggccgtggttgcgcgtggttgggttgttcgatttggctgggcccgtattctgtgtatacgata	ID=cds-XP_002403662.3;Parent=rna-XM_002403618.5;Dbxref=GeneID:8029184,Genbank:XP_002403662.3;Name=XP_002403662.3;gbkey=CDS;gene=LOC8029184;product=GPN-loop GTPase 2;protein_id=XP_002403662.3	TRUE
2880	110518	NW_024609837.1	120846798	XP_040074608.2	fibrillin-2	+	cctcttaattcttgtgtcgccatcctccgacgttagtgatctcactgattggcagggtgctcgatcctaggtaagagtgtctgcctgataaacatctaagaagggagggtttggacaaaacattcagcagagccacttaagactgcttacgtgtaggaatgcgaaagcattcctacacgcagtgcattcctacaagcagcacgccatgccttcctatcgcacacagcgctgcggcggtgacatcacactcccccactgcgcaggcgcggcaaaccctgtcggcttcacgacggcttccgtgacgaagcattgcattgctgtgctttcctttgcatttaatttccgaggcacgtcagctttgaccttgagtggccgtgccggcttcagtgacaaagcatctcatgtgatgagtcacagccaatttaggtaccgttttttgcagttccaggtttttaggagccgttttttcgcagttacagatgccgccggctccgcttcgtggtacagttaatgcttttgcattaaaatggtctttgcttagtgtgcgaatttccagaaaccggcattggtcagttttaaccgatctggtacttttgacaccgacagatatttatccatgtttttcagttactttaactacaattcccagaaagggtaccacaggtcatacatttattcactgttgcataccgtggttagaagacgacgtatcggatgtagagctctggcttctcctcgtggtgggcttctttgggctccttcatgacagactactactatgtccgccgctccacctcatgtgtttgagtagattgccctataacaaaaacataaaaaaaattgtgacaaacactcttcaaaggagtgtcacagttctgccccgccccttttgttgcagtgtaaaaaataaactgcctcattatctgtctctaagcgtcttaactctctgattccagcccaatacaaggctctctgcagcagcacccccctgggcaccatca	ID=cds-XP_040074608.2;Parent=rna-XM_040218674.2;Dbxref=GeneID:120846798,Genbank:XP_040074608.2;Name=XP_040074608.2;gbkey=CDS;gene=LOC120846798;product=fibrillin-2;protein_id=XP_040074608.2	TRUE
2902	110988	NW_024609837.1	8050648	XP_042144951.1	furin-like protease 1%2C isoforms 1/1-X/2	+	tcaagatgaaacgagcggcccggtttcgcactgcttccaggtggttgatgaggtaggccatgatggggactccagatggaagctgcatattctaattttggtttgatgaacgtgtcgtacgccattttgtggacgagtggaggagcactgcgcaagttacgtcggatgaagcctagagttctcgatgagtcagcatgcatgtatggcttcaatgtggttattgcatgagaggtctgatgttagttttacaccaagatatttatacattgaaacggtttcgattaggtcagagtcgaggaagtactgatgatataagatatatttctttctagtgaagcggattaatttacatttggatttgtttagtgtcatcagccaggtgttgcaccattggtgaatttttagaaggtcgtcttgtagctggttgtgatcatgcacacatgttactttgttatagacgacgcagtcgtctgcgaaagggtgtattttagaggaaatggtggaaggataaatattaaaaaaaggagaggtccgagaacggactcttgcggaacaccagaggggagacacttgttaaggtggactcgtgatcattgatgaccgtgaactgtacgcgtgtcttcgatggaaatccagaatgtagccgcatctaacgacaaaacccgtcacgaaaaaccgttacgaagtgtcgtgacgtcacatgtcctatcacgtggcactacgacaacgtgtaacatcagtcatgtgatctcatgacgtcacgtgacgacacacacacacacaacacgtgcccagttcatttgtaacactttctgagcacccccagtcttagtcaccatggtcttggtcaacatgatcgaggtggtgtcatgttttgtcgtgcgtgtaacgaatcgcactttcaatgaatccccgcgaaatcgagggttcggaaacgtggctttgtgtgcaatgttttgagttatatttttatgacttttgcgcgtgcgtgccgtggtcaa	ID=cds-XP_042144951.1;Parent=rna-XM_042289017.1;Dbxref=GeneID:8050648,Genbank:XP_042144951.1;Name=XP_042144951.1;gbkey=CDS;gene=LOC8050648;product=furin-like protease 1%2C isoforms 1/1-X/2;protein_id=XP_042144951.1	TRUE
2907	111125	NW_024609837.1	8035524	XP_042144953.1	39S ribosomal protein L10%2C mitochondrial	+	caggagcagggacagcggagacgacgacgtaatcagtatccgagacatggtagtgccggcggcggcgacgcgaagacgggaaccccactacgagcgaccacggaccacatggaactgcggcctgaccgccgggcgaaatgggttctcggtcacgaccacgggggtttgtcgagtgagcggcggacgggggaacgcacgagtcgtcgcgacacaaacttcacggtcgccgcactaaggcaaacaagttcacgtggaatttgacatgcccgttgttgattgtttccctcggttgagcggtgctgaagctgcgttgttggatgctgaagagacttgcggtgacgggctttggtgagtaagcagcgttgccggtgtggtgaaggggcggcgtcgtgcggccgaggctggtggactccgcacgggaggaacgctgctggtgatgagatgcgcgtcaccttctgcccgtgtacggccgccgacgaccgacagcgaccgaggaatggcttgcgtcgcaccccctctttctttcgtgcgccgccttgtgtgttgttgatatcgccggtggcgccgccgccgcccgctgcttgacgctgcgctgctgacgctcgcacgctgtgacgtcgcttgtggcgtcacaaaaccatgacgtcataatatagcggatatcagtctttgaagttgaaggcgtttcgtatttaaagatttaaatatttatgcatttgaaaataaccattttcctcagtggatgtcaaattaaaattacaagatttatgcgatttttgtagcgcgtacgtacaaaaataaacttctttttttaaatcaaggttgcgaatgcatgggctgcttatgaaagtaaattaacctttttattatatatttattaaatatttttaaaattttttttgcttcacaacattgtttaggtgttaggtgttttattattcgttttcgggagaagtgtttgcattgtacgaatcgacgctaacatcaacatcattacaaaa	ID=cds-XP_042144953.1;Parent=rna-XM_042289019.1;Dbxref=GeneID:8035524,Genbank:XP_042144953.1;Name=XP_042144953.1;gbkey=CDS;gene=LOC8035524;product=39S ribosomal protein L10%2C mitochondrial;protein_id=XP_042144953.1	TRUE
2910	111218	NW_024609837.1	120844346	XP_040072031.2	uncharacterized protein LOC120844346	+	tacgccacgaagccggacatcgatccacggcgtgtccacaaccaaaagtcaatgtgtgccaccagtgcggcctcagagaccctcacgagggtcacacatgcgaacctctgtgcaccctctgcgacggtccacacctcacggcggctcggggctgtctcaagcggttttctgagccctgcgttctccgacggagagcgctcgcgaggcaggtgagagagcgagccgtgcggagggacccgacaccgcaacgcgggcggcccagagactgttccaggaccccgactcgaaggaggcgtagcagctcgggcccaaggtcccagtctaactcccggagcagggaaccccggccccgcgagagcaacaacaagcaagtcagctggacacaaattgtgtctcccactgctcccagtactcctaaacccccagcaccagtccaacccacaccctcacccatacccgtaccgtgtccggaatgcacacaactcaaaacacaaatagcagtactccatgctagactagagacaatagagaaagcccagatgaggaacactacagacaaacgcaagaaaccaaaccgcccagagggggatcaaacacaaatggatgtggttccaccatcaccatccccaaataacgacgcacaaaaaaacaacaccccaggctcccgcgacgagtgaggtccatacgccagatgcctcacaagttgctcaaccccagtggtttcaggcaattataagatccatattggagccgcttaccacacgcctggatgcacaatacaatgccctacgacaagatatacaaagagtacaccaagatgtgcagcccctaaagcaagatatgcgcgacctaaaacaagatgtacagtctctcaagcaagaaatagagcgccacaccatccgcatcgaacgccttgaaacagtaaacccacgcagtagccgcagacccaccccgtacgaacgagaatccctggtggaaagcaaggacccaaccaagcaata	ID=cds-XP_040072031.2;Parent=rna-XM_040216097.2;Dbxref=GeneID:120844346,Genbank:XP_040072031.2;Name=XP_040072031.2;gbkey=CDS;gene=LOC120844346;product=uncharacterized protein LOC120844346;protein_id=XP_040072031.2	TRUE
2940	112608	NW_024609837.1	115327290	XP_040065015.1	lamin-L(I)-like	+	cggtgagcgtgagtgatcgtgagtgatcgcactcatgagtgagaatgccgaggtatgggtcctgcacgcgcgaagcaaacagcagcgcgaccggcggggttctgtttcttattttttattttagccggtatttattttttacgttcgtgcgcttcatccgcggggtttttgtttgaacgctcttacgcttcgcatgcaattatagcccgagagttttgatattagttttaattacatatcgtgaatatgtgttgtgagtcggctcgagccataagtttcgcgcatataataattgcgttccggtttgaggttagtaagtagttctgaatttgcctccccggcacaccacggcagtggcggcggcgccgatgcaggaagctggcatcgaatcgaatagtgctccatcgttcgtagctttcacggtgcaagacaaaagagccacgagaaccgtttctgttaacatgttaacatgcagcatgttgaagctacgaatgacactgcgctatttgagtcgaaccagtgttttaggagatcgttccgatagccctgacaacgataccagatacgatgcatgtgcaaaggcggcgacagagtaccagttattgtttttggagtcgtctgattctgaatgatgtactaaaacgcatcgcacagcgcagtgtcattcctaacgtcaacagtgtcaagaaaattggttgtcgttgctttcccttccactgtgaaggttatgaatgacgcagcgctatccggttcgaaccaattcgcacacccctaaaataatctctgaagtgatgagagccaataagcaaatggagcattcacggaatacaaaactaacccattaattgcgccaacaggtcacgtcaccctcttcagcggcactccgccatcttggtttatattgggcgaggcatcggcacacacgttgctggggatcccacttgaactgaccgatttcgcataaccagtttgtctctcgcacgccctcaccaactgcgaca	ID=cds-XP_040065015.1;Parent=rna-XM_040209081.1;Dbxref=GeneID:115327290,Genbank:XP_040065015.1;Name=XP_040065015.1;gbkey=CDS;gene=LOC115327290;product=lamin-L(I)-like;protein_id=XP_040065015.1	TRUE
2956	113170	NW_024609837.1	115322727	XP_040066102.1	uncharacterized protein LOC115322727 isoform X1	+	ggaatcccaacactgcgtaatgtcatgtcgagtccttaacatttatacttccttgggattgctctgtttcaccactcagtcaaggcttatgcagtttaccaagccttctttatttcacaaaggccagtaaagcagtcgggagtgacaaggaagacaaagaatcaactaaatcacaaaaaaaaaaaaagaaaaatagcacagggatccagtttggtgccggcaacaatgtgttgtcatgatttgttgatgaggaatgccatgctttctgcctacaccccaatgtgcgtgagaatgctgctagggggcacaccagcagagctgccagaaacacctttctctgacttaccctgctctatcaattgcaggactacctgcggctcggctgttgatgcgggaggtgctgtagggccctactgcctaacacgtaagtcatttatggcctgacctctgggtactcgtatgtttaccgtactaacagaacccatgctttagcattaaaaaggtaacttttttaatgaacctgcagtatatgaaagaagtttgctgtgcggtgatagagccgaacatgtcataagcaacacatggcttatatattgcatagaggatattcattcataaagggtggaaacaataatgctgagaaagaaggcatgaacggcaaagagctctctactctactgttgtggctgcgctctgttgctgagcagaatgaccgaggaatgtccttcctacgtcatgactacgtagcaagttccccaatgttgctagattacctcccaaataggctccacatgcatccaccaggtgcacattgaaagattgtttgattagctttaaaattagtttgcttgtgcccttcaggaaaggactggtatttttgaggttatgttgcaacctgcaactcattaaagcgataaaatgagcgctggaatttggtttctgtacctctttaatgtgaaattgtttttttcagttgctgacgaggacatccttgcaaagaa	ID=cds-XP_040066102.1;Parent=rna-XM_040210168.3;Dbxref=GeneID:115322727,Genbank:XP_040066102.1;Name=XP_040066102.1;gbkey=CDS;gene=LOC115322727;product=uncharacterized protein LOC115322727 isoform X1;protein_id=XP_040066102.1	TRUE
2957	113183	NW_024609837.1	115322727	XP_040066103.1	uncharacterized protein LOC115322727 isoform X1	+	ggaatcccaacactgcgtaatgtcatgtcgagtccttaacatttatacttccttgggattgctctgtttcaccactcagtcaaggcttatgcagtttaccaagccttctttatttcacaaaggccagtaaagcagtcgggagtgacaaggaagacaaagaatcaactaaatcacaaaaaaaaaaaaagaaaaatagcacagggatccagtttggtgccggcaacaatgtgttgtcatgatttgttgatgaggaatgccatgctttctgcctacaccccaatgtgcgtgagaatgctgctagggggcacaccagcagagctgccagaaacacctttctctgacttaccctgctctatcaattgcaggactacctgcggctcggctgttgatgcgggaggtgctgtagggccctactgcctaacacgtaagtcatttatggcctgacctctgggtactcgtatgtttaccgtactaacagaacccatgctttagcattaaaaaggtaacttttttaatgaacctgcagtatatgaaagaagtttgctgtgcggtgatagagccgaacatgtcataagcaacacatggcttatatattgcatagaggatattcattcataaagggtggaaacaataatgctgagaaagaaggcatgaacggcaaagagctctctactctactgttgtggctgcgctctgttgctgagcagaatgaccgaggaatgtccttcctacgtcatgactacgtagcaagttccccaatgttgctagattacctcccaaataggctccacatgcatccaccaggtgcacattgaaagattgtttgattagctttaaaattagtttgcttgtgcccttcaggaaaggactggtatttttgaggttatgttgcaacctgcaactcattaaagcgataaaatgagcgctggaatttggtttctgtacctctttaatgtgaaattgtttttttcagttgctgacgaggacatccttgcaaagaa	ID=cds-XP_040066103.1;Parent=rna-XM_040210169.3;Dbxref=GeneID:115322727,Genbank:XP_040066103.1;Name=XP_040066103.1;gbkey=CDS;gene=LOC115322727;product=uncharacterized protein LOC115322727 isoform X1;protein_id=XP_040066103.1	TRUE
3091	126646	NW_024609837.1	115327273	XP_042145021.1	uncharacterized protein LOC115327273 isoform X3	+	gtccacggcagcgttgtggtttttactatccgtctatccgggggccacatatccaaaatcaatccaaagcccaaagcctttgtttgtgtgtttggcggcgcatgttggtttggcgtgttcagacgtggttgggcctctgtttcggccagtttcgaggcgagaagtgcagcgtctgtgtttgttacacgtgtaatcatagcattcccctggttgcggtggcttcgcggtgcaatggcaaattccaaacctaaaaagaggtactttcaggtgttcttgaagtcctacacgtcggaattccagtgctttgtgccgtccaaaaaggagagaagtttggattctgtagcacgtgcacgtgtaatgtaagcgttttgcacggtgacaaggctgacattaagccttgccaccttgcgaaacagccccccccccccccccccccccccccccgcaattgcgtgagttttacgaattttaatgtccacaggttggcaggtatgccggtgggggcgcgagtgatgggccgtccctaaacgcggagcaagaaaaattattattttttgtggggacggatttctctcgagggggcgggcgtgcgcccccgacagtggacgcgccgctgtgggacttcacggctgcagcagcagcttcgataagtaccgtgaatctcttggatcatgagcagacaccatgttgctttttaccttattgaacactaatgtacaaaacaatgtggtgcgaatgtattgcctcgtggtgttttccacgaaagcttggatatcggggctgcagcacatttctaaacccactcggagacaataagtccgtgacattcgaaaaaaaaaaataatattgagtttagggtgcacactattagacacaggtataactagaagggctgtatagcgttgtggcgtgttacatagttgaattatattatgcaggggtctgtggctgaaggcgacatggcaaagggaggagaggaggaacgtcctgcgcaagtggca	ID=cds-XP_042145021.1;Parent=rna-XM_042289087.1;Dbxref=GeneID:115327273,Genbank:XP_042145021.1;Name=XP_042145021.1;gbkey=CDS;gene=LOC115327273;product=uncharacterized protein LOC115327273 isoform X3;protein_id=XP_042145021.1	TRUE
3092	126655	NW_024609837.1	115327273	XP_040063434.3	uncharacterized protein LOC115327273 isoform X2	+	gtccacggcagcgttgtggtttttactatccgtctatccgggggccacatatccaaaatcaatccaaagcccaaagcctttgtttgtgtgtttggcggcgcatgttggtttggcgtgttcagacgtggttgggcctctgtttcggccagtttcgaggcgagaagtgcagcgtctgtgtttgttacacgtgtaatcatagcattcccctggttgcggtggcttcgcggtgcaatggcaaattccaaacctaaaaagaggtactttcaggtgttcttgaagtcctacacgtcggaattccagtgctttgtgccgtccaaaaaggagagaagtttggattctgtagcacgtgcacgtgtaatgtaagcgttttgcacggtgacaaggctgacattaagccttgccaccttgcgaaacagccccccccccccccccccccccccccccgcaattgcgtgagttttacgaattttaatgtccacaggttggcaggtatgccggtgggggcgcgagtgatgggccgtccctaaacgcggagcaagaaaaattattattttttgtggggacggatttctctcgagggggcgggcgtgcgcccccgacagtggacgcgccgctgtgggacttcacggctgcagcagcagcttcgataagtaccgtgaatctcttggatcatgagcagacaccatgttgctttttaccttattgaacactaatgtacaaaacaatgtggtgcgaatgtattgcctcgtggtgttttccacgaaagcttggatatcggggctgcagcacatttctaaacccactcggagacaataagtccgtgacattcgaaaaaaaaaaataatattgagtttagggtgcacactattagacacaggtataactagaagggctgtatagcgttgtggcgtgttacatagttgaattatattatgcaggggtctgtggctgaaggcgacatggcaaagggaggagaggaggaacgtcctgcgcaagtggca	ID=cds-XP_040063434.3;Parent=rna-XM_040207500.3;Dbxref=GeneID:115327273,Genbank:XP_040063434.3;Name=XP_040063434.3;gbkey=CDS;gene=LOC115327273;product=uncharacterized protein LOC115327273 isoform X2;protein_id=XP_040063434.3	TRUE
3141	128263	NW_024609838.1	8024166	XP_042145239.1	tyrosine-protein kinase SYK	+	cgcttctacccgtccaaataaattagtaacaagcaccccactaaagaaagaaaaaagaaaggcgtcaatttttatttagaattaatgggagactttaggaccgcgcctttcgacaccgacgcagcgcgagaaatcacagcccacgcaagctccgcgcgcgcgcggggccgggcgccggggcgtggtgccgtcgggagctggcgacgtccgaacccggagctcgcgatcgccacgtccgcctccccgacactccgggggccgaaaccgcgagacgtccgggtcccagccagggattgatccgagcgcgagcccgcagcccgggcggcggcggcggcgtcggcgacgccgatgacgacgaccgatggcgtccctgcgttgctaggcggcaccggtgtgcccggattttgagggtgtctcccctcaaccgttagatcgggggctcgtattgcatggacatggctccgtgtatttctggtttttttctttttccccgcagattcgctgtttttcggtgtttatatttagtgccggctaaagaattcggtgtttatcgggtcctacggggtcgcacaacaacttcttgcagacatgtttgaagtccacacacgtatgaagcgagcatgctttagaaccgtccctagcttctcgtatgatgcatgactcagcacgagcagtgaccattgctttttcgagcccgctctaacccactatcctcctcaccgcgtcactacgcacgcttgcgcagtgtgccaccattctgagcaagtggcttccgtcattaataaacagcaaacgctgtcggtggttttctttgagttgctgttactcttaaatgcaggctctctgggcggtggcgccgccgcgcgcgccctctggccgcgattttggcgccaccgccgcgcgagccgcgggctcgaaacccggggagggttcgggctccggagaaacggccgcatgcgagagttcggagtctaggaatgaggcaccgcgtcgccgcgcca	ID=cds-XP_042145239.1;Parent=rna-XM_042289305.1;Dbxref=GeneID:8024166,Genbank:XP_042145239.1;Name=XP_042145239.1;gbkey=CDS;gene=LOC8024166;product=tyrosine-protein kinase SYK;protein_id=XP_042145239.1	TRUE
3149	128511	NW_024609838.1	115312031	XP_042145307.1	uridine 5'-monophosphate synthase isoform X1	+	taaaggccctcgatgtgtttgcgtttgtcttgcaagtagcgtcaaatgcgcgagtgcacgaggcccatgtctcgagcggcccttggaagcaaatggcggcgcagcactgaaatgagcgggccttggaagcgaacggcggcggagcacccgcgcatggcacgtgtctcgcgcgcttccacaacaaggttggcggtacttgtcacaaacgcttttatcaaggggctttaagtagaaccactgtgagtagaacgatggtgatagagcttagatattcagttcatatcacttgctcctcaccacaaattggtgttttttggttaccacagttggtagaagcgtttatgtcttcattaccttcatttccgtccagtctgtcgaccatcggatcgtttttttcctacctggtagaagcggaaaataagagatgactgtcaatggactgtctacatcccaaactcgcgattgaaaatggcgcgcaccgcgcgtacatccagctgtagctttcccagctttccttcttgaggcgccagtcatcaactattaaacgttggttaaaagcaattaactaaaatttaagctgtaaatgaacaatttaaatctaaaataaaaacataagaatgatgaaaagcttactatgcttactacttactatgatgaaaagcttacttgatatatttttttgtaaaataacagacgttaggttgcgcaaaaatcgcccaattagtaaactgaagacgcttcttgtacatctatctcctcgtagaagatcccatcacgtgtcatcatttgaagaccggaccgacggcgaagtcgacgaagggcaaagtgtctgtgtcgtcgctttttcggcacatttctttcgctgtcctgtttcctggcctgtaaacgttttatcctgttgtaatagagtatatcctacctcagtggctcttcccaagtgcaaccctcaagcggtttacgtgccgttttcgcgcgtgtttgacgcacgtggacccgcgcca	ID=cds-XP_042145307.1;Parent=rna-XM_042289373.1;Dbxref=GeneID:115312031,Genbank:XP_042145307.1;Name=XP_042145307.1;gbkey=CDS;gene=LOC115312031;product=uridine 5'-monophosphate synthase isoform X1;protein_id=XP_042145307.1	TRUE
3150	128534	NW_024609838.1	115312031	XP_042145309.1	uridine 5'-monophosphate synthase isoform X3	+	taaaggccctcgatgtgtttgcgtttgtcttgcaagtagcgtcaaatgcgcgagtgcacgaggcccatgtctcgagcggcccttggaagcaaatggcggcgcagcactgaaatgagcgggccttggaagcgaacggcggcggagcacccgcgcatggcacgtgtctcgcgcgcttccacaacaaggttggcggtacttgtcacaaacgcttttatcaaggggctttaagtagaaccactgtgagtagaacgatggtgatagagcttagatattcagttcatatcacttgctcctcaccacaaattggtgttttttggttaccacagttggtagaagcgtttatgtcttcattaccttcatttccgtccagtctgtcgaccatcggatcgtttttttcctacctggtagaagcggaaaataagagatgactgtcaatggactgtctacatcccaaactcgcgattgaaaatggcgcgcaccgcgcgtacatccagctgtagctttcccagctttccttcttgaggcgccagtcatcaactattaaacgttggttaaaagcaattaactaaaatttaagctgtaaatgaacaatttaaatctaaaataaaaacataagaatgatgaaaagcttactatgcttactacttactatgatgaaaagcttacttgatatatttttttgtaaaataacagacgttaggttgcgcaaaaatcgcccaattagtaaactgaagacgcttcttgtacatctatctcctcgtagaagatcccatcacgtgtcatcatttgaagaccggaccgacggcgaagtcgacgaagggcaaagtgtctgtgtcgtcgctttttcggcacatttctttcgctgtcctgtttcctggcctgtaaacgttttatcctgttgtaatagagtatatcctacctcagtggctcttcccaagtgcaaccctcaagcggtttacgtgccgttttcgcgcgtgtttgacgcacgtggacccgcgcca	ID=cds-XP_042145309.1;Parent=rna-XM_042289375.1;Dbxref=GeneID:115312031,Genbank:XP_042145309.1;Name=XP_042145309.1;gbkey=CDS;gene=LOC115312031;product=uridine 5'-monophosphate synthase isoform X3;protein_id=XP_042145309.1	TRUE
3181	129281	NW_024609838.1	8024478	XP_042145313.1	receptor-type tyrosine-protein phosphatase kappa isoform X2	+	gtcccaaaccaacaaagggtattggcacgcctcagagaaacaacaaggattaaattcgactacttgaagatcttttgttgaggaaccgaaatctcggttacacagcgccttctctgcaataagcctccgtcggattgcggacactttagcggggaattcattggctaacgtagtaacaattttcttcttgcaaattgacttgatttcatagtgacggatgttgtcacaaggtgcttcagagaatctctgggggacataaatttaggataagctccgctcacgtcccagagatgcaatggaggccgaataatgtgtccccacattgatgtacagcacccagcgggcctccccggaatgtcaaagtcatctgggcgggtccgaggagcctcttcctgagctgggaacccgtgccctgccgagagatgcacggacccctggtcttctacgagtgcaccttcaaatttgcggatggaaccggcaacgtgctagccacaaacgcgactggtaaggacgctaattacgtaaagccgtccactttcctaaacccgatgtgtggtcttgtagcttgaaggcgggctcaaacgtttgagtcctagtgtattcgacagcgttatgacaacttgcgatggcttaccacgcttacggtgagagagcactctagcgccacctttcggcagcacaggaatcacttccgttctgtgtataactaaaattggtgacgggctaagaatgcagtttacacgcttcgcaaccaacgcacgcttccgacacctccatttttgttacgcaacaatatggcccgaaatgacaatagacggtgttctgcctaatgttccacagtctgaagtcagggaacctacctaaccttttgggctatgcggggcactaaaccgaaactgacaaagaccacgtggaagccatgtgcaacgggttttccattcccatttttacagaccccaacgtgacgctccatggcctgcagccgttccgcaagtatgcga	ID=cds-XP_042145313.1;Parent=rna-XM_042289379.1;Dbxref=GeneID:8024478,Genbank:XP_042145313.1;Name=XP_042145313.1;gbkey=CDS;gene=LOC8024478;product=receptor-type tyrosine-protein phosphatase kappa isoform X2;protein_id=XP_042145313.1	TRUE
3182	129299	NW_024609838.1	8024478	XP_029847170.4	receptor-type tyrosine-protein phosphatase kappa isoform X1	+	gtcccaaaccaacaaagggtattggcacgcctcagagaaacaacaaggattaaattcgactacttgaagatcttttgttgaggaaccgaaatctcggttacacagcgccttctctgcaataagcctccgtcggattgcggacactttagcggggaattcattggctaacgtagtaacaattttcttcttgcaaattgacttgatttcatagtgacggatgttgtcacaaggtgcttcagagaatctctgggggacataaatttaggataagctccgctcacgtcccagagatgcaatggaggccgaataatgtgtccccacattgatgtacagcacccagcgggcctccccggaatgtcaaagtcatctgggcgggtccgaggagcctcttcctgagctgggaacccgtgccctgccgagagatgcacggacccctggtcttctacgagtgcaccttcaaatttgcggatggaaccggcaacgtgctagccacaaacgcgactggtaaggacgctaattacgtaaagccgtccactttcctaaacccgatgtgtggtcttgtagcttgaaggcgggctcaaacgtttgagtcctagtgtattcgacagcgttatgacaacttgcgatggcttaccacgcttacggtgagagagcactctagcgccacctttcggcagcacaggaatcacttccgttctgtgtataactaaaattggtgacgggctaagaatgcagtttacacgcttcgcaaccaacgcacgcttccgacacctccatttttgttacgcaacaatatggcccgaaatgacaatagacggtgttctgcctaatgttccacagtctgaagtcagggaacctacctaaccttttgggctatgcggggcactaaaccgaaactgacaaagaccacgtggaagccatgtgcaacgggttttccattcccatttttacagaccccaacgtgacgctccatggcctgcagccgttccgcaagtatgcga	ID=cds-XP_029847170.4;Parent=rna-XM_029991310.4;Dbxref=GeneID:8024478,Genbank:XP_029847170.4;Name=XP_029847170.4;gbkey=CDS;gene=LOC8024478;product=receptor-type tyrosine-protein phosphatase kappa isoform X1;protein_id=XP_029847170.4	TRUE
3183	129328	NW_024609838.1	8024480	XP_002406018.1	exocyst complex component 7	+	attaaccgatgaaagctcggtgttctgacatcattgcaatttctcaccactgaaataggtgccggcagcgcccgtgcgtgcttccctccgcgcgcctcgccattggcgctccgcaatagcccctcctcctcccctctcctaggcccctcccctctttataggccacgccagcggcagaccagcgacatcagtaccgcaggcgaacttgcgctgcgcatgtgatgcgagcagcggtgcagactcaccttggcacgctgtagcgagtctctgatcgccgactctgtacggatttcccccaaccagcggtagcagggcagtggagtggatgtagccgacgagctctgtctccagcgttgacaggagcaagtcgacggccaactgggccgcgttccccaccgacaccacgggctgtaacgaagttgacaatgttccgattgcttcaatgtggctccgaatcgaaacgttactaaagaaaccagccactatgttgtactcacaaataccagcacgtattcctgccatgacttgtctttgtaagcttgtaaaggaacgaacatagtggaagcgagatgggatgacagggcgctttttccgcttttcctttacgagcgatgcgccgccgagaagcacagataagtcgcggataagtcggataagtagcctactaaaccacgttggacgaaacaatccattagtagccagagccagttacggaatgcgttcgttcattccgttcgatcatttcacaacgttcatgacgtcacagtcagcagtccacaacccatgaataaacgaacgttactgtaggcgtgaagggaaaacagaacggagctgacgaagtggacgaagctggaaggctgtgttaactatcaacttgattccgaagtcctgacgtttcgcgagatccttgaaacatagacgagattttgctcaaaaagaacgcgaagcgtacaagacaatgacccggtaaacgaatacacggatccatcccagacgagcca	ID=cds-XP_002406018.1;Parent=rna-XM_002405974.5;Dbxref=GeneID:8024480,Genbank:XP_002406018.1;Name=XP_002406018.1;gbkey=CDS;gene=LOC8024480;product=exocyst complex component 7;protein_id=XP_002406018.1	TRUE
3185	129401	NW_024609838.1	115329595	XP_029847133.2	low molecular weight phosphotyrosine protein phosphatase-like	+	cgtctcaaaacgctcaccagattctgttgttgttcaggagaaggcacttgaggcgtctcaggagcggaaatccgtccaactttctaatatcgttgtctgacaagtcgatagagtcgaattggtcctgcatcataaacacgcggtcaatcccaactgccggctcaagaaaaaagggaagggcttgacagcgaaatagcgacgatacaaactcaccaaagtggcaccgagattctctattacgggaatcttgtagcctgagaaaaaaatatactcgtaaattagctcgcagacagaaacgcagacaacaggacgtttgccggcgtctgtccaatgaaaagcagacgcgccattaaaaaaaacaacgcggcctcaccgcgcaagtcgagttcccggtctctcactggattgatggtctgcgccgccatctgtataaggtcttgagataacttcaccattgtgctcggtgcgtaggcattcacaaaagaaccaacagtcgaaatcgacgcggaaaaccttacgaaagcgaacgaaacaaaacgccaaccaccacactaacactggattatgacttggcttcggtcggctaaaagtaaaaaccgtaaaaaccatctttgtacccagtttgatgatgatgagggtgagagagagaggaaagcctcttttgcttgtacgaatttttagtgatgtaaagcaaagcgatgcgaatcatgcgagttcagagttcacaagagagggtgtccgcaaaagagggcatttcctccttcccctcctttacaactgctcgtgtttcgctttcgcccctgtacctgcctgtacctttggcaacgctttgaaccatgtgaagtcagtgaagcaagtgaagtcgctgagtggtcagttgctcagtttcagtttagtctagggagagggaggttgtcagtttgtgcactagaatctcgaaaagctatagtaatcgggataataccaattatactattgcagttaacgccagaaatcgcaaa	ID=cds-XP_029847133.2;Parent=rna-XM_029991273.3;Dbxref=GeneID:115329595,Genbank:XP_029847133.2;Name=XP_029847133.2;gbkey=CDS;gene=LOC115329595;product=low molecular weight phosphotyrosine protein phosphatase-like;protein_id=XP_029847133.2	TRUE
3234	131875	NW_024609838.1	8031510	XP_040075912.1	uncharacterized protein LOC8031510	+	gcttttccggcccggttccgaccgactcacgtggtccgcctcgcaagggcgcacacgaggcacggcagccgagtcacgacggtgctccgccgagaagtcgtgccgccgctgcttgccgccgaaacaatgggccccgttgcccgggccgactgtcgcggcgccgccatgttgcctctgttggccgctgctctgtctgttgtctggcggcgggggagggtcgtctgctctctcggccttttccacgtacgccgccagacatttccggttccgcgctgctcttgaagacctgactggacgctgtaagaggagggagttttgtcagcctttagaccacgcaggagcgatcgcttatgttttcttacgttgcattatgaatgacatccgtgcttcgtatgtcaggtacaaagctttcatttcatacgaagtaccccggcgactctaaacgtaggcgcaagctccgtacgtatacaaagtttgctgtgtgacactcgacacacttctgcttttagccgcctgccttggttttatttgtcgtctcacggcaagcgggcatcatagttaggcataggcgaatttatggcggagggggggcggactcccaccccccccccccccaaaaggtcaacgtttttaaataaaaaaatcgatatgcattaaccaaaagttgtttttggtgacatagcaaatattgagtcaagaaaatagatctgggaaacgtttcgaccgtaacgtcatatctcaacagaaaccccccaagcctgagtcataaatacgcccctgtcgttaggcccctagatctgtatctgggatgggactgaccgattatagagtgacaccgaaaacctattcattgtaccttgactgagaatgaaactcgttcagttctatatcctcgtaggctttgcctggctcaaactgctaggaagcgtttacttgcttacttgcttcgaggcgtgtcagtgacccctggccttgcttgtgcgcagacgggcgtgagccga	ID=cds-XP_040075912.1;Parent=rna-XM_040219978.3;Dbxref=GeneID:8031510,Genbank:XP_040075912.1;Name=XP_040075912.1;gbkey=CDS;gene=LOC8031510;product=uncharacterized protein LOC8031510;protein_id=XP_040075912.1	TRUE
3235	131879	NW_024609838.1	8031510	XP_042145333.1	uncharacterized protein LOC8031510	+	gcttttccggcccggttccgaccgactcacgtggtccgcctcgcaagggcgcacacgaggcacggcagccgagtcacgacggtgctccgccgagaagtcgtgccgccgctgcttgccgccgaaacaatgggccccgttgcccgggccgactgtcgcggcgccgccatgttgcctctgttggccgctgctctgtctgttgtctggcggcgggggagggtcgtctgctctctcggccttttccacgtacgccgccagacatttccggttccgcgctgctcttgaagacctgactggacgctgtaagaggagggagttttgtcagcctttagaccacgcaggagcgatcgcttatgttttcttacgttgcattatgaatgacatccgtgcttcgtatgtcaggtacaaagctttcatttcatacgaagtaccccggcgactctaaacgtaggcgcaagctccgtacgtatacaaagtttgctgtgtgacactcgacacacttctgcttttagccgcctgccttggttttatttgtcgtctcacggcaagcgggcatcatagttaggcataggcgaatttatggcggagggggggcggactcccaccccccccccccccaaaaggtcaacgtttttaaataaaaaaatcgatatgcattaaccaaaagttgtttttggtgacatagcaaatattgagtcaagaaaatagatctgggaaacgtttcgaccgtaacgtcatatctcaacagaaaccccccaagcctgagtcataaatacgcccctgtcgttaggcccctagatctgtatctgggatgggactgaccgattatagagtgacaccgaaaacctattcattgtaccttgactgagaatgaaactcgttcagttctatatcctcgtaggctttgcctggctcaaactgctaggaagcgtttacttgcttacttgcttcgaggcgtgtcagtgacccctggccttgcttgtgcgcagacgggcgtgagccga	ID=cds-XP_042145333.1;Parent=rna-XM_042289399.1;Dbxref=GeneID:8031510,Genbank:XP_042145333.1;Name=XP_042145333.1;gbkey=CDS;gene=LOC8031510;product=uncharacterized protein LOC8031510;protein_id=XP_042145333.1	TRUE
3254	132837	NW_024609838.1	120847454	XP_040075157.2	phospholipid-transporting ATPase ABCA3	+	caacgaccaatctcaaaaggtcttctcgcagccaatcagggagaacactctaaacaacaaaaacactccaaaaagactcacagaaaaacagccacccacgcacacacacagatgtcgggcgccccgcagtctccgtcaacgacgggaaagtcagacccccgggccgcgaacccgactcccgaaggcaccatcaagaaacccttggtcagtggctcttcacatttgggaaggggacgctaaacaaaacacaaacacgaaaagtactcagcgcgtcggtagcacagccgcccgagccgtctctgtcctaggttacgaacgggcgcacattccgaagtgcgggggacccgtcccgctcccgtccccactcccaatagggagttttcgtagaccgcgtttccccctccgctaagccctccgcaacgaagaagccgctactgcgcctgcgcgcccatggccttgactgtagagtttctggtatcgtagcgggttgcggagagccttgcgggacggcgaaaacgatctacgaaaactccctattaacaagtcgccgacgaccaggcgcggggagaaacgcaacagataacgaacccacgcgggatccgcttcttggaatcccccgcgcctgctggtgtgctcgggaaatttcacgcatccccaacaagtgtattttcgcttctttatattctccgcgcctgctcacctgctcagtaaacctcacagtaatatattttggttattgctttgtttggtatttttgttacaccacactgcattcccttgtggcgaaggcaggccctgtcttcgtgtggtatattggtttatttgccttgaccggcaaatgaacccataaataaaataaaacaaagattttaacgagccgagcaggaggcgcccaacttgtgattaagcagcttccgatgacaatctgttcgcaggcatcgtgggatctctgactgtggaactgttcgacctgttggccgcatacacgccgtcgttcctta	ID=cds-XP_040075157.2;Parent=rna-XM_040219223.2;Dbxref=GeneID:120847454,Genbank:XP_040075157.2;Name=XP_040075157.2;gbkey=CDS;gene=LOC120847454;product=phospholipid-transporting ATPase ABCA3;protein_id=XP_040075157.2	TRUE
3255	132854	NW_024609838.1	115313731	XP_040075140.1	DNA methyltransferase 1-associated protein 1	+	tgaacgcaggcggggggctgtgttaacgagcgccccagtgattcacgcgccgttcgaaaagggtggcccgagcggcatgatctctcggaggagtgcgtatagccatttccgcgcgaagcgcactccggagtgcgtatagctttactctatttaaaaaggacattgattgagcatgagtcgctcgacttcttctttatttcaatgatcgttcaagaagcttcaagcaactatctacctcagctgtcgcagacgtgtgtatactgccataatttcgaataggcagtcagttttactgtacccgatcgtacaaggatctctttttgtggatcaattactcagcttcgcgcaccgactaattgatccagtttgggacacgatgcaagaagacagaggcgtctgaacggcgccgcttcaccgcggagcagctctgtcgaagattcgctcctatttccgacaaacaccgtgacatagcgcagcttgaccggagttcgaggaaccgtccttattccttcacgttttcaaggtggcgagccgcgcgaccgcgcctgcgcacggagcccctagagtgccttcatacacacgcgcgcttttgcttgagtggtgacatctcagccatttttccgcccattcgtttttttatgcattttgaagtgcgcgcaatccggtgtcactcagctcgagcgtctagctttggctaatacataggcgccatttcgccgcccaagtcacgcaccgagtgcgcgagagcgtcacgcactggcacattcaggggaacaatggatgtcttcaccctgagacagacagacatgtaggcaccctaggagccccaacccgacagcgcccctaccgggagatgcgcgaagcccgagtgctatttcgatcgcctttcttgcgttgtacgaacacccttctcttcaaccgtggtttgggataacctatacgttatgtgacgagtcgttggcgactcttctgtcgcggttcacgcaggcagccacccagga	ID=cds-XP_040075140.1;Parent=rna-XM_040219206.3;Dbxref=GeneID:115313731,Genbank:XP_040075140.1;Name=XP_040075140.1;gbkey=CDS;gene=LOC115313731;product=DNA methyltransferase 1-associated protein 1;protein_id=XP_040075140.1	TRUE
3256	132876	NW_024609838.1	115313731	XP_040075141.1	DNA methyltransferase 1-associated protein 1	+	tgaacgcaggcggggggctgtgttaacgagcgccccagtgattcacgcgccgttcgaaaagggtggcccgagcggcatgatctctcggaggagtgcgtatagccatttccgcgcgaagcgcactccggagtgcgtatagctttactctatttaaaaaggacattgattgagcatgagtcgctcgacttcttctttatttcaatgatcgttcaagaagcttcaagcaactatctacctcagctgtcgcagacgtgtgtatactgccataatttcgaataggcagtcagttttactgtacccgatcgtacaaggatctctttttgtggatcaattactcagcttcgcgcaccgactaattgatccagtttgggacacgatgcaagaagacagaggcgtctgaacggcgccgcttcaccgcggagcagctctgtcgaagattcgctcctatttccgacaaacaccgtgacatagcgcagcttgaccggagttcgaggaaccgtccttattccttcacgttttcaaggtggcgagccgcgcgaccgcgcctgcgcacggagcccctagagtgccttcatacacacgcgcgcttttgcttgagtggtgacatctcagccatttttccgcccattcgtttttttatgcattttgaagtgcgcgcaatccggtgtcactcagctcgagcgtctagctttggctaatacataggcgccatttcgccgcccaagtcacgcaccgagtgcgcgagagcgtcacgcactggcacattcaggggaacaatggatgtcttcaccctgagacagacagacatgtaggcaccctaggagccccaacccgacagcgcccctaccgggagatgcgcgaagcccgagtgctatttcgatcgcctttcttgcgttgtacgaacacccttctcttcaaccgtggtttgggataacctatacgttatgtgacgagtcgttggcgactcttctgtcgcggttcacgcaggcagccacccagga	ID=cds-XP_040075141.1;Parent=rna-XM_040219207.3;Dbxref=GeneID:115313731,Genbank:XP_040075141.1;Name=XP_040075141.1;gbkey=CDS;gene=LOC115313731;product=DNA methyltransferase 1-associated protein 1;protein_id=XP_040075141.1	TRUE
3257	132898	NW_024609838.1	115313731	XP_040075142.1	DNA methyltransferase 1-associated protein 1	+	tgaacgcaggcggggggctgtgttaacgagcgccccagtgattcacgcgccgttcgaaaagggtggcccgagcggcatgatctctcggaggagtgcgtatagccatttccgcgcgaagcgcactccggagtgcgtatagctttactctatttaaaaaggacattgattgagcatgagtcgctcgacttcttctttatttcaatgatcgttcaagaagcttcaagcaactatctacctcagctgtcgcagacgtgtgtatactgccataatttcgaataggcagtcagttttactgtacccgatcgtacaaggatctctttttgtggatcaattactcagcttcgcgcaccgactaattgatccagtttgggacacgatgcaagaagacagaggcgtctgaacggcgccgcttcaccgcggagcagctctgtcgaagattcgctcctatttccgacaaacaccgtgacatagcgcagcttgaccggagttcgaggaaccgtccttattccttcacgttttcaaggtggcgagccgcgcgaccgcgcctgcgcacggagcccctagagtgccttcatacacacgcgcgcttttgcttgagtggtgacatctcagccatttttccgcccattcgtttttttatgcattttgaagtgcgcgcaatccggtgtcactcagctcgagcgtctagctttggctaatacataggcgccatttcgccgcccaagtcacgcaccgagtgcgcgagagcgtcacgcactggcacattcaggggaacaatggatgtcttcaccctgagacagacagacatgtaggcaccctaggagccccaacccgacagcgcccctaccgggagatgcgcgaagcccgagtgctatttcgatcgcctttcttgcgttgtacgaacacccttctcttcaaccgtggtttgggataacctatacgttatgtgacgagtcgttggcgactcttctgtcgcggttcacgcaggcagccacccagga	ID=cds-XP_040075142.1;Parent=rna-XM_040219208.3;Dbxref=GeneID:115313731,Genbank:XP_040075142.1;Name=XP_040075142.1;gbkey=CDS;gene=LOC115313731;product=DNA methyltransferase 1-associated protein 1;protein_id=XP_040075142.1	TRUE
3284	133807	NW_024609838.1	121835263	XP_042145195.1	uncharacterized protein LOC121835263	+	atttcgtgcatcatgtaaggcctgcaacgcaagcctggtcgccggacacagtgagttgaccaaacattcaaaaagagatgcccatataaaggcaaccgcggggctgagaaagcagaacttgatctcagcattcgtacagaagtcaaacccgcacgaacagaatgtaaagactgctgagatcaaaatgtcggcttttgtggctgagcacgccttatccttcaaggcaatggatcatctgggcgatctcgctaaggtggtctttcatgactcggccattgccaaaggtgtgagtcttcacagaacgaagtgtgaatctatcgtaaaaaacgtgttggcaaaagcggagactgaagttctcgcgcacaggctgggagcttcgaagttttcgatatttgtagatgagggcacggacataacgaacaccaaactcctctgctgtgtcgtccgctatttttcagaagagcaagaccaagtaatcacacagctgttggaagtcatcccacttgacgccaggtcgtgctcatcagagtcgcttgcctcagctgtggagaaatgcctgtctgagaagaaagtcccgctaaccaacataatcgcgctcgcatgcgacaacgctagtgtgatggtgggggagcgcaactccctgatgacaaggctgcgagaaaaggcggatgacagttttataaccatccgctgcatctgtcactcgctgcatatagcagcaagcaaggcagctctaaagcttcccaggaatgttgaggacctcttgagaaacgtcgccaactacttcagccatagctgtaagcgtcaggctcagttcgctgaactccaagagtacctccacaaagagaagaacaagatactgagaccaagtgagacgcgatggcttgtgctgcaccagtgtgtagagcgcgtgctccaggaatgggagaccttaaaattgctcttcttacaggcagctacagaggaccgcattgtggccgctgtgctgatcttgaaggaca	ID=cds-XP_042145195.1;Parent=rna-XM_042289261.1;Dbxref=GeneID:121835263,Genbank:XP_042145195.1;Name=XP_042145195.1;gbkey=CDS;gene=LOC121835263;product=uncharacterized protein LOC121835263;protein_id=XP_042145195.1	TRUE
3305	134826	NW_024609838.1	115311762	XP_029826435.2	terminal uridylyltransferase 7 isoform X1	+	ccaacaaagtaagccaatctcgacgtgggcgtcacagatctcggttgcttaggacgctagctgtcatcttggactcgcctcgcgatgtaccgtcgaatgtaatcgcctcttggtttccgcgggatcgcattgttcgaagttgcggaaatgtcctcttataacggaaagcagagaaaaaaaacgtaatttttgaattttttgggggggataacctggcacggtccggttactgatctcgaagttgtttagcttcggacataggcggctgctacattactagatgcgatctgggtttggggttcactttcttgtttggtgcatcccaaaacctggtgatttagctggtcagcctggttttgctgtgagctggttagcttgtttttacttgaccaaaaaaaaaaacgatttttcagtgtccttgcctaatctttttcactcccgaaatgtgtgtaaaagttggtgcctgcataataaccgcaaagaagtgtcaagcacagaaagcatggcagcaacaaatcttaacctagctatttcgcgagtgcagaaactgcctcttcatttttagtgccgcatcattaaaagtcattctaatttcgggtagtgtgatttctcgtttgtttttaaataatatgccacctccgtcaagaaagactaccctgagcttggatgtagggtgaaattattacaaaagaccccaaatatacagatgctgcattcattacttgtgtcattgtctagcagttacgtgtatcattgcttgtagctggggtcatgcatgtttgaaatgataaaagaaaaagcatcgcaaaacaccaggaccatctaatacctgctcttaggttctttgtgctgttttccatcattcgctgctagcagcatgtcggcgaacctaatccaacgaagcaatgttgcactattcgtttttatgccttgtttccgcaaggcccgaacgttaccaacacacccaaaaccatttcctcctctacctcgcagccacaaga	ID=cds-XP_029826435.2;Parent=rna-XM_029970575.4;Dbxref=GeneID:115311762,Genbank:XP_029826435.2;Name=XP_029826435.2;gbkey=CDS;gene=LOC115311762;product=terminal uridylyltransferase 7 isoform X1;protein_id=XP_029826435.2	TRUE
3306	134882	NW_024609838.1	115311762	XP_029826437.2	terminal uridylyltransferase 7 isoform X2	+	ccaacaaagtaagccaatctcgacgtgggcgtcacagatctcggttgcttaggacgctagctgtcatcttggactcgcctcgcgatgtaccgtcgaatgtaatcgcctcttggtttccgcgggatcgcattgttcgaagttgcggaaatgtcctcttataacggaaagcagagaaaaaaaacgtaatttttgaattttttgggggggataacctggcacggtccggttactgatctcgaagttgtttagcttcggacataggcggctgctacattactagatgcgatctgggtttggggttcactttcttgtttggtgcatcccaaaacctggtgatttagctggtcagcctggttttgctgtgagctggttagcttgtttttacttgaccaaaaaaaaaaacgatttttcagtgtccttgcctaatctttttcactcccgaaatgtgtgtaaaagttggtgcctgcataataaccgcaaagaagtgtcaagcacagaaagcatggcagcaacaaatcttaacctagctatttcgcgagtgcagaaactgcctcttcatttttagtgccgcatcattaaaagtcattctaatttcgggtagtgtgatttctcgtttgtttttaaataatatgccacctccgtcaagaaagactaccctgagcttggatgtagggtgaaattattacaaaagaccccaaatatacagatgctgcattcattacttgtgtcattgtctagcagttacgtgtatcattgcttgtagctggggtcatgcatgtttgaaatgataaaagaaaaagcatcgcaaaacaccaggaccatctaatacctgctcttaggttctttgtgctgttttccatcattcgctgctagcagcatgtcggcgaacctaatccaacgaagcaatgttgcactattcgtttttatgccttgtttccgcaaggcccgaacgttaccaacacacccaaaaccatttcctcctctacctcgcagccacaaga	ID=cds-XP_029826437.2;Parent=rna-XM_029970577.4;Dbxref=GeneID:115311762,Genbank:XP_029826437.2;Name=XP_029826437.2;gbkey=CDS;gene=LOC115311762;product=terminal uridylyltransferase 7 isoform X2;protein_id=XP_029826437.2	TRUE
3307	134970	NW_024609838.1	115311764	XP_029826444.2	uncharacterized protein LOC115311764	+	ttgtcaatgacgataatagttatattttagcaaactactactgtaataggaataaagggaagacgggaacatcttgtcggtctccataatttgatgactgcggtggcaagatcaaagtaagctcccctcgcaaaagtgattttcaatctcattattcttaatcgtgcagccacataagtattcggtcaaaattaaggtttctagcttattgcaaatcagactgtgcaaagaacgctcggtcaaaagcgctcccgcgtggtttataattcaccttgaatcatgcaccactaatcatcatttcacaataggctaattgaaaccctattgatgacagtaagagaagagcagaaaaggtagtcactgtcaaaacgtggcatgccaagtttccggtgactccccacacataattcacgttaaaactataaattgaaaattcccgattaatgtttgtcggtaaacacatcttcctcagggttctatcgtgttctcttcatgtataattaaaatacaccccacagtgacagcagtgaagcgccaaaatgattcagctcaaccaactttggttcttcggaactgcggcctgacgtcattttgaggtacgccaactattctttcacctcctgttcaccccagttgctaggtagcgcaagtcgccgcccgattaaaaaaaaatacaactgctacaatttttttttttttttttttacccattcagtagacagtatcacgggaaaggcgggaaagtctgggaaaggtgggaaagcgaaagatagcgaaagcggcaaacttctccgtcaaagttagtttcggttccccctcacagggtctgccgcaatcgatgtttatgttttcagcaccctattttcagcttagacacttttaataaaatatttaacataaatatatatatatatcccactgggagcgcagtattttaaattttctggaggtgcttcggttcagttgcttcggcggctccggtcgtttcggtccactcaaaa	ID=cds-XP_029826444.2;Parent=rna-XM_029970584.3;Dbxref=GeneID:115311764,Genbank:XP_029826444.2;Name=XP_029826444.2;gbkey=CDS;gene=LOC115311764;product=uncharacterized protein LOC115311764;protein_id=XP_029826444.2	TRUE
3387	138857	NW_024609838.1	121047065	XP_042145266.1	phospholipid-transporting ATPase ABCA3-like	+	gttttacgtcgaatatcgtgctactcttgcaattggcaactgtcattagtcctgctatcgaagaggattggtttttatttggaggaatttctataaatcctaattcaaagaaagcaccatcgacaatgtttgccgcacctcgtgaattcatttaaatatggcgattggctagcaagagtcttctcacatgtttttgcttatactcgcatctcaatggcaacccaggatctgctgcgaactactgctaatacgtgcatctcaatggcaacaaagctgcgaagcttcgaaagggtccaaaatcaccttcagaggttttgtcgcctgtatgttggtatttgtttgtgtccggctagcaggcgggaaggcaatggcgctactttcgcagatccagtgcctctagttgtgactggcgcctctgtgtgtgtgtgtcttattccttgtcttcgtgtgtttcttttgttttttttttcatttccgcgctttacaacatgctttatattgtttcaggcagcacagtggtactgcactggctaaatgtcttatcttcagcggtgataccaggggctctaaactcgtcaaacacaaagttgaggccgaagttgacggagcgcattgcttggacattcacgacgatgacttcgcgcttttgtcgccgacctccaatcggcgcgctccgcgaactttcggccacaactttgtgtttgacgagtttagcgtccctggacccctaaactcgtcaaacacaaagttggggccgaagttcacggagtcccctgattggcctatcacgacgatgacttggcgcttttttcgccgatgtcgaatcggcgccctccgcaaactttctgctccaactttgtgtttgacgagtttagggatccgggtggccatttaggctgactaactccccgctaaatataaacacagcgcagataagagacgactgcatgtgtcattttatgtgttcatcgcagcgtcgtctgccgtggccggggcaataa	ID=cds-XP_042145266.1;Parent=rna-XM_042289332.1;Dbxref=GeneID:121047065,Genbank:XP_042145266.1;Name=XP_042145266.1;gbkey=CDS;gene=LOC121047065;product=phospholipid-transporting ATPase ABCA3-like;protein_id=XP_042145266.1	TRUE
3407	139368	NW_024609838.1	8038960	XP_042145379.1	thimet oligopeptidase-like	+	ataacaaaagcagataacaatttttgtttgcttgtttcaacaagctgcagtactcgtgttcaagcaaagtggtgcttgtgtttagtcaaggaagcagttgtttacatttgtgtggtctcaatgtttcccatgtacattactgcagtgtgagagagccagggaattccctttgacggcaggctcaacgcttgggacctgtcgtactaccagaacctggtggaagagcgcgtgtacaaggtggaccaagagaagcttcgggccttctttcctctggatgtggtcaccaaggggctgctaggaatatatgaggtatgcaccgagcgtatgcagtgcaaaaaaactccccgacccctcctttccaacatcaactgttcagctggcaatgagttagcgcatctggcattcactcgttgccattcctgagaattccgcgcaaatagggtggcacaaacagcctgcgtccatgctaggacgaggcggatgaactcggatcctcgaatgaaaaagcaacacgtttggcaccgaaaagggatcgtttttagatgcggcaatgcaaacaaatggccttttatgggatgtaggcagtccattgtaattcaaagtgcatgcatccacatgttttaagaaaaagttgcttgacagaaagaagtcatctggaaaccttcatagcgacagccattgtttcacttcgtttcaaaacggggtgcaatgtcatctacttttcggaagcataccagcatatttcttcttggtgtttctttgtttagcttatgccacgtctggagtttcttgggccttagtttctgctgtaaggaatgtcgttggaggcttggattatctgccgggtttctattactgctgaaacgctcgcacatatactgcttcgaccattttgtgtcgtactacaaagaaatctgcctttgcattttcataattctcatcatgctgttgcgacagttgttactgcattgttacgtttaatgggtgcctgtattgacaga	ID=cds-XP_042145379.1;Parent=rna-XM_042289445.1;Dbxref=GeneID:8038960,Genbank:XP_042145379.1;Name=XP_042145379.1;gbkey=CDS;gene=LOC8038960;product=thimet oligopeptidase-like;protein_id=XP_042145379.1	TRUE
3454	141319	NW_024609838.1	8030160	XP_029827297.3	synaptojanin-1	+	ggagaaccacggaaaacacgagtttctcgaagtgtttcgacgtccgacgcacacaccgcccggtgaaacgaactcgggcgcccaaaacgacgagccaaactccgcgcaccgaaccaataacgtgaaaacgagcttggcgctttaggttacagatggcagcaccgacaagaaagaaagttacttcggaaatgctcacgtgatgctactcaaaaaaaaaaaaaaaaaaaaaaagagagaaagagaaagagagagagagagagagcaagtgagaaagcgtgtgtgtgtgtgtgaaaagggttttttattagacatttccgcggttttctttttgttcgtagacgcatggcagctgttggtgagaagtccggagaagatttatttctacaggataccttgaacgcctttgcgatcatgtttctatccaactttgttgaatgacttatttatttaactttttaaggccccacagggaattacaaaaaaaaaaaaaaaaagagacagcgggaggtgcaaaggacaataaaactgaataacacataccatccaatgtcaccaacgtacaaacaccacagcaacataacttttgtggaaaaagacagctgagcagcaatgcaagactaatgaaaactgtcagaaatcagatgctctgatttctcacagtttctgaccaactcttcatcgtcgctagagattatcgcgcaaaaacgtttcagtacagtggtttcggtttggttatttgacgcaatgttgccaaacttctacttccaactcacaaatccagacgaactatcaaaagcagctggcaactatgtaccttacttactctcgtaaagtctcgcggcgctcgagattgagcgagactgctgctgctgcgctcgcgaaagagcggcggagacggcgagcggcggcgaagccgtccatggtccggtgaagcagaagaaaataaaaacaagctgctcgtccgctgatatttcccccgtgacaggctgcggctagcacga	ID=cds-XP_029827297.3;Parent=rna-XM_029971437.4;Dbxref=GeneID:8030160,Genbank:XP_029827297.3;Name=XP_029827297.3;gbkey=CDS;gene=LOC8030160;product=synaptojanin-1;protein_id=XP_029827297.3	TRUE
3470	141860	NW_024609838.1	8027759	XP_002409478.4	isocitrate dehydrogenase [NAD] subunit gamma%2C mitochondrial	+	tgtatttgtagtttagattgagtgttttgtagtgttgtattttattgtacgaataaacggggagcggaatcccgctcccgtgaaagaaccaggctggactcgggttgttgacggaccacgtgggaaatggcgaatcggcggcggtacgcgatttcctacaagctcaagcgaggaagaaacctgcatttgacatgcctgtgtaaacaatttctttttattattattaaagcggccggttttacttttgttctcaattgcgtatcactagagcttgggctggcttgctagggtttgccaagttgtggggggggggggggggggggggggtagtaacctaagtggtaaattttgatgaacgccaataccctttccaagtaaaatgtgaaaaaccgccgatatcgtgttcgcgctaagtgtgccgcgcactgtagatttggcgatattttatagtttaatgacgctaaaatatatcagcctgccgcatacgggggtattacaatctcctttgtaaataaattaatagtttttaacaccgtttcagctgtgccgtgctacatagtaggaccactggtcagtgagtagtataaggcaaatatttaatttcgtgttcagttctcacaaaaaaaacaaataatgaacggtacagatgctgagtggaaacgcttgaaaacgacgatcgcgtgattaagcgatgcaaagagagacagcagaaagaaagcgtcagacagacactctcgcttccaggtcacggtctttagcacacacgcacgcgacacgatgccaagccagccaagcgcgcttccaggaacccaacaaacagcaaataaatagagcgcggcgggaacaacacaagaaaaagaaaaccagcttccgcgctatcggtatgcgtcatccgcgctcgcagcttgctgcaacgaccggtacgccagagaagaaagggggaggtgaaacacttgcgccttgcgcagtgtgtgccgcgacgtagttgccgttagacaaca	ID=cds-XP_002409478.4;Parent=rna-XM_002409434.5;Dbxref=GeneID:8027759,Genbank:XP_002409478.4;Name=XP_002409478.4;gbkey=CDS;gene=LOC8027759;product=isocitrate dehydrogenase [NAD] subunit gamma%2C mitochondrial;protein_id=XP_002409478.4	TRUE
3482	142168	NW_024609838.1	8051089	XP_029847917.2	uncharacterized oxidoreductase YjmC isoform X2	+	aattcattttcgttgtcaatagcaaagctgtgcactcttttgacaattttttaaatcagtttccacattgagaaaaaagcagaacaacctgccagctgtttttaaataatgacacacctcttcttttttttttttttctaatgcattgtgtttgggatttggtcttttgggatagattttgcttgcagtccagcaacactgtccaagcttgtttattcctcacagccttcacaacaaaatgctgagctggtccattacaggtttggtctcaaattttaatcctgctttgcatggtgcatttgctcactgtaaatatcagtgctgtaaaagctagtgcttactgtaaatattcaaagcatattaaaattagtttcattttaaaacttctaacctgacaagtgtgatgtagtctgtggcaaataaaacaatttttgctagacagtgaaggtatgcaacagaaaaacctaaataataacctctagacagcatcccaacagtgcttttcataatcatttcactctacaatgacaatgcattccccaagctcagacaatctatacaacaaaaagacacttgtagacctctaaaaattggtaatgcaccttttgaaagtgattaatccttctcaaactagtctcagaacagcttacattatatcacatgacacccattgaaagataaataacattaagataaggcaaagctgcattcttcatgtcctccttagagtatgagtgagccagcacaacgtacgtcacccgcagctctccctcgagagcccattgttgtctaatctctcccttttatcagggacggccttgagtaacccataatcatacggcgtttgctctgatacaaaaaagaaagagcgtcgttgaaaatgctgcagctggcagcgtgggcgaagcttcccgtgcggcagttgatagcaggcgccgcaagcgttcggactgctgctacacttcgtcgtctgccccatcctacccgttcgagtcgcacca	ID=cds-XP_029847917.2;Parent=rna-XM_029992057.4;Dbxref=GeneID:8051089,Genbank:XP_029847917.2;Name=XP_029847917.2;gbkey=CDS;gene=LOC8051089;product=uncharacterized oxidoreductase YjmC isoform X2;protein_id=XP_029847917.2	TRUE
3483	142191	NW_024609838.1	8051089	XP_042145394.1	uncharacterized oxidoreductase YjmC isoform X1	+	cttcaaaaggagttagaatagatgtgacatgcaatgcaagcgttgcatatgacgatggtacagatatattgagaaaaaaataaaaatactcttttttactgctagaacttctcatctaacaattcattttcgttgtcaatagcaaagctgtgcactcttttgacaattttttaaatcagtttccacattgagaaaaaagcagaacaacctgccagctgtttttaaataatgacacacctcttcttttttttttttttctaatgcattgtgtttgggatttggtcttttgggatagattttgcttgcagtccagcaacactgtccaagcttgtttattcctcacagccttcacaacaaaatgctgagctggtccattacaggtttggtctcaaattttaatcctgctttgcatggtgcatttgctcactgtaaatatcagtgctgtaaaagctagtgcttactgtaaatattcaaagcatattaaaattagtttcattttaaaacttctaacctgacaagtgtgatgtagtctgtggcaaataaaacaatttttgctagacagtgaaggtatgcaacagaaaaacctaaataataacctctagacagcatcccaacagtgcttttcataatcatttcactctacaatgacaatgcattccccaagctcagacaatctatacaacaaaaagacacttgtagacctctaaaaattggtaatgcaccttttgaaagtgattaatccttctcaaactagtctcagaacagcttacattatatcacatgacacccattgaaagataaataacattaagataaggcaaagctgcattcttcatgtcctccttagagtatgagtgagccagcacaacgtacgtcacccgcagctctccctcgagagcccattgttgtctaatctctcccttttatcagggacggccttgagtaacccataatcatacggcgtttgctctgatacaaaaaagaaagagcgtcgttgaaaa	ID=cds-XP_042145394.1;Parent=rna-XM_042289460.1;Dbxref=GeneID:8051089,Genbank:XP_042145394.1;Name=XP_042145394.1;gbkey=CDS;gene=LOC8051089;product=uncharacterized oxidoreductase YjmC isoform X1;protein_id=XP_042145394.1	TRUE
3533	144194	NW_024609838.1	8023710	XP_029850326.1	arrestin domain-containing protein 3	+	gttcagacatttctggtgcttattattcttaaagttccggggtgtttctccgggggcttattttacgacaaattctgtcattttatcttgtcgagatgttgggcgtacttccgtagcacgatttcttcttcgtcgatatccgatgttgcgcgctcgactccaccaacataatttcgtttttcgaaaagaaaaaaaaatcctccacccgttccttcaaaagaaacaaatataaaactaacaaacagaaagcccacaaaaaaactaaccacaagcagggagagagaaacgctggggaggagatgaacacagtcgagcgtgaacacaggaactttttaggccgggggcaggggagggggcacgtaggagttcacgtgatccctgttgtcacgtgactgagccaaggggacgtgcgaaagaagcgtcccctggaacacatcctgagcaaaaaaaaaaagaaaaaaagacatggcgctggcattgtttgcagacatgttcgaagcacacataatgtgtataaagccaacgtacttcggcaaatgcttggggcgcgtccgccctaccactttgtcatcatttagtagacagtgtcttttgttcgacgtgtaggcagtattgatggcggatttagaatttttacgctgcaacgtagttaccatatcttgcgcggccataagtctcagcgcagctgaaagctaggaatatacaaaccctgacacacacacacacacacacgcacgtacgcacaaacacactcacacactaagaccgcaagctcacggcgcactccctgagctcaattgatttagcggtttgtagcagacgcgcatgaaacatgttgagggccgcgacgttgcgcttttggggaggcagcttgatctcctcccccatcagctcgaagtgtgatcactgcgttcggtcttcaaaaacgaaacgatagcaactataccactttgactgtgtaccataacggcggggtggttatttgcaggtgctgtccgcca	ID=cds-XP_029850326.1;Parent=rna-XM_029994466.3;Dbxref=GeneID:8023710,Genbank:XP_029850326.1;Name=XP_029850326.1;gbkey=CDS;gene=LOC8023710;product=arrestin domain-containing protein 3;protein_id=XP_029850326.1	TRUE
3557	145019	NW_024609838.1	115326876	XP_029843667.1	GDSL esterase/lipase CPRD49-like	+	gcatttatgtccacgtttgcgcgaacaccgcattggcgcttttttgcaagggggcttacttgccaaagcaatgatggacacctcgaaaaatattcatattggcgtcatcgagatgttggcgcaccttgaacaagccctgcgttctttttaactgttattttagcttagattcgtcgcttgtccttacactcttgctgcggaacataggattgggccaggaatactgggaggttaaacatcgctcactgatcgggaaaatactgcaactaaagcaattacagttttataatgttaataaagttagctattattagttaggaccaaaataacaaagacaaggaatgttactctcctacgaagagtcaaaatgcaaaggagcacctcaagagtggaccgattgctgtctgcttcaatttgaaaccggaagtcccatagacactagcgccatttgaacaaggaagaagaacaatatgggcagatgattaagcactacgcctttatctgtaacgaaaataatgtttaactccgtgtattgttttaaatatttcatccgaaacagtttttcttttcttttcttttttttttggaagtgcttcctccgacgggcgtcggaggagtgggacctgtgtgcaaatcgttcctccgacgccggaagtgacgtagtcgcgtcggaggaaagacggctgtgtggaaatcgttccttcgacgccggaagtaacgtatcatccccggccccggatgttgcctttgttatgacatgtggccgaccatgtgcgtctgccgctgtgctgtagtcttctgtggtcgggtcctggccgcgctgctgtcggctccggtcacgcaagctattttgactgatttttcgcactctttgaagcgttttgtttagcattgtcttgttctttttagcaatacatttttccgtatctagtgctactctttgtattttaactttgatcgcacccccaacgtgcctcgagttttggtagccggcgattcga	ID=cds-XP_029843667.1;Parent=rna-XM_029987807.3;Dbxref=GeneID:115326876,Genbank:XP_029843667.1;Name=XP_029843667.1;gbkey=CDS;gene=LOC115326876;product=GDSL esterase/lipase CPRD49-like;protein_id=XP_029843667.1	TRUE
3578	146174	NW_024609838.1	121835356	XP_042145419.1	structural maintenance of chromosomes protein 2-like isoform X2	+	ggtgctgctggttgaatcttttaaagatatgctcttgttttgaatcaaaaagccacttcttttttttgtgggaatgagagattttgtggtcttttttgttgtattttgtgtgtcttgctacttgcacagcttctgtacacctgtggggtttgcttcagatcctgtccatgatcgaagaggctgcaggcactcgcatgtacgagagcaagaaacaagttgcgcagaagaccattgagaagaaagatgccaagattgcagaactcaacaatgtgagtgtgtttctggtgtccccgttccttccttctgtctgaggcgttgttttattccctttcttttgattgccattgaagaatggcattctgttttcagcagacgggtggcttgaagcttccgccttggtctgtgttggggtaacataagttacgatgccactcctctctatgtagttgcatcccgatttcagttacaattctccagaactgatcctactctgtataattgtagtcaagttttatgcactgtctcatactttgtggtgcacccaacattgtgccgcgagctcaccggccgtgacagagcctcaaccgcatgcgagccttggttaggcaactatgagcacttccactgtaacggacgcaagctgctgcccgttacaaagggtttagccattaacatccatccattcatccgattaggcatgccactaacttttgtcagacaaccttcagacatttggtaaagcttgatgaaattcagctcttgagcagtgttgcccaacttctgcacaaattttaaattttttaaagaaataattcatgctgtgttatttaaattctagaaaaatatgattaccagcattcatgtcatttaaaagcaagtatataacttttaataatttagttagtttgttacactcctccgccaggtggtattacaccattctcgatttatgtgcataaaagtcaaacttttgtcagaccgtgtgcgaaatgcttcgaaaa	ID=cds-XP_042145419.1;Parent=rna-XM_042289485.1;Dbxref=GeneID:121835356,Genbank:XP_042145419.1;Name=XP_042145419.1;gbkey=CDS;gene=LOC121835356;product=structural maintenance of chromosomes protein 2-like isoform X2;protein_id=XP_042145419.1	TRUE
3595	146627	NW_024609838.1	115321443	XP_029837531.2	zinc finger protein 436-like	+	tttttggacttcggcccattagtgttagtcacttacagaatggagaacagaaaattatttctccttatgtgtgctagtttttatttaaagaaatgaaacgaattggttgtgtagtgataatgacatgatgccgtgtatgtatatgactcgttggtcggggttttttttgtttccgtagcgggaacactagtcgacggaaaaccaccacgcgtcttatcatcattcatgtgcaccttatcatctatcatctggttttgacacttgtttgaatcagaaaaccacaaagcaagtgtcaaaaccacatgatagatgataaggcgtgcacaaacgatgctaagcacgccgcctgcgtttctcggtaaaaattgctgttgcataagctaccacggcaatgggggcaaatgaggtcgttcatataaatataataaatttttggtgcagcgcatttacttttgtcatcattgcaggtgataccacagctttgctggccaaccaccttcgcagcatggattggagccccaacttttttttgctttgtgaatgcacagtggaatcgtagtaatctaggagagagcaaagcactttcttatacttgtgccaagataaacaagataaaagtaacatgctgcagacccttgcaatgttaaaattgttgcaccgccccttcaaagcactctcgagtctcaagtgctcggaaataatgtagttttgttcaatgaactgctggaaagccttgtcacaatgtctgatagttgtggagtagattatgggcacagttatatgcatatacagttcatcatcatcatcatcatcatttattattccttgaaggcccagggggcattacacaagggagtataggcacttttacattctgtcattgtggggtggacgtgaatgatttcattcacatcctccaccccataatgacaatgagctgtctcaatgaatttggctttgcttcgtttgcatgtattgaaaaatatgaaggggctgaagaa	ID=cds-XP_029837531.2;Parent=rna-XM_029981671.3;Dbxref=GeneID:115321443,Genbank:XP_029837531.2;Name=XP_029837531.2;gbkey=CDS;gene=LOC115321443;product=zinc finger protein 436-like;protein_id=XP_029837531.2	TRUE
3608	147314	NW_024609838.1	121835193	XP_042145104.1	uncharacterized protein LOC121835193	+	gggacgacccagtacaggtgtatgagaccgggctacacatacatccgcgctacagcttcctcggagcgtcgcccgacaggatcatcgtcaagaacggcgaagtagggcttcttgaggtgaagtgtcccatctcgaagattgggttaacacccgaggaggcctgcggagacgagaagttctgctgcgagttgatcgatggaaccgtgcaactgaagcacaagcacgcgttctactaccaggtgcaaggacaaatgatggtgactgggcacaggtggtgcgattttgttttctggacgaacaacaccactgacgccaattcgacgcacattgagacaatcaccctagacgaggagtttgtcagtaaggagctgctacctggcttgctgtattttgccgagcatgctctgttccccgaggtgatcactaaacgcatccagcgacacaaggacctggctaggggaaagtatgtctccttcaagaagtttcgtgagggaacctacagggtggaggacggtcctggcttaaagaaaacattcagaaaactgaagtgaagtggagactgaatgaccacaaatgcaaaacggcccttgtgtgtgtcggaattgtcgtgagagccacagcacgaagagggcgccacaagccagacgacaaagaagccagcgagagggctgagtgcgagagtatgggtcggagaacgccaacacgacggacgcacggagactgatgtgcgggctcactgctcatgtaacgtatcgttaactcgaattaaacgcttcgtttacgccaacctcgtcccgacatggtggcagcggtgggatgctgtggaagacaagtcaactagctacaacagcaaccgctctggggaggcaaggcacgggaacgctcggaatccgaaactttgcgtcgctacgacaaggtacgtcgacggaacgctcggaatccgaaactttgcatcgccacgccaaggtacgtctgcaacgaccacgccgaccggtaagcga	ID=cds-XP_042145104.1;Parent=rna-XM_042289170.1;Dbxref=GeneID:121835193,Genbank:XP_042145104.1;Name=XP_042145104.1;gbkey=CDS;gene=LOC121835193;product=uncharacterized protein LOC121835193;protein_id=XP_042145104.1	TRUE
3621	148329	NW_024609838.1	8036252	XP_029844476.3	LOW QUALITY PROTEIN: F-box only protein 30-like	+	ggtaatgaattgcacggattaataaaattaatgaattaacagcgttacgaggaaatgcgaggccaatacatttaacttgaagcgcaaaaatacgcgcgctcttctatactagtttcggtttcggtttcattgaaatcgataacactttaaatgtattcccaacaattttgtttttatttttcggttcaaaactgaaatacacattctcgcacataactatgtgcattgtacagtcacaaccatgtttatatcttacgtttgtcgttaatagcaagtttattaggactggcgctaaatacagcgcctccttcaagtttgagatgcgtttatcgacaactctgggcaatcagctggttgtatgtgttattattccattcctttgtcaaagctgtgtcggctgtgtctagcgccgctccgagcatctgaatgctcctaatcatgaattgccctgttttgttacattatttgtaacaccggcgcccccgttctagcttgccacttctacaatcatccactcaggtgagcatctggctgcggcttgtacttgcagtctccgaagccactaacgtatgtcagtccttttatgtcaacggttcgttcaaccgagcggtaaggtctgttgcttcgatcattcgaggacgcagtttgttaaaactttccgatagtttttgttttctaggtaactcactttcaacggtcaaccacgtccagtttaaagtgtcattacgttgtaacctcactttctctcgtgacacagcgaaaacttctcagatgtgtggcattgaaaaacaaacaagaaaagtacgattcgagatcatatgagaccgactttacatcccagtttgtgggctatttcgtttcctattcgtgtcagtttaccctgcttgaaaacccgttggcgtccggcgtcacgacggctatgccttttgtctgctttgcaatgtgaagttccctctttttggcaggaacggtaggttgcagtggtgccctccgagaaagga	ID=cds-XP_029844476.3;Parent=rna-XM_029988616.4;Dbxref=GeneID:8036252,Genbank:XP_029844476.3;Name=XP_029844476.3;Note=The sequence of the model RefSeq protein was modified relative to this genomic sequence to represent the inferred CDS: deleted 1 base in 1 codon;exception=unclassified translation discrepancy;gbkey=CDS;gene=LOC8036252;product=LOW QUALITY PROTEIN: F-box only protein 30-like;protein_id=XP_029844476.3	TRUE
3625	148508	NW_024609838.1	121835364	XP_042145443.1	tonsoku-like protein	+	cgtagcctccacaagccatgctccctcgacgcctcgcctctttctcatttccctccttactctcctcacttaccatgccaacgtgaccacatcacgtgaccgtagctagcattggtcttgctatggggtactagaatacaccacagtctagccttcgatctgataaaacctaccggacggagcgcgcgcaagcctggaaggggtccttctacaatcaaccatccatctcacacgtgacatgtcacgcgcaccaatcaccaggcagatctgcggtcacgctgggcacaaaatcgtttaaactttttatgactaggcttcaccaatattgcaacgtgccccctcctagtacttctaacctccttgggatttacggacaagttcaggtttcccgctaaatttagcggaaactattgacgtcgcgtggcctgtgcacccattcggattccctgtcacgtgacctgacaaaatagaacaaacctcatggaaagagacgcttttcggatttgctacgtaatcgttgatgagacaggataaatatactccttccgagatcacgccttctggtttattgtaaatagcttcggcgcacgaggatgcgtagagccttccttcccgaaaccgtcgttctttgaactgcatattgatgcacttgtgcaattttagcaggcctttatttgtagcttcgcctttatttacattcacaatttcttctcaattgtgtttcccctgacgttggagagcaacacgaccgaaaacgaaaccgaccattttcccataacaagaatcgagctcgctcgctgctggacatcccatcgccatcatcacaatccaagatggcgcggagcgcggtttatgagaaaacagaaatggcgctccgtaacaccgactacgccaactaccctgctgcgagtatcaccgaaaccttcacgcctcagcttgacacgacttggtcgtcatttcatgcgtaaaagatatcgagttcgattacttaacctcaacga	ID=cds-XP_042145443.1;Parent=rna-XM_042289509.1;Dbxref=GeneID:121835364,Genbank:XP_042145443.1;Name=XP_042145443.1;gbkey=CDS;gene=LOC121835364;product=tonsoku-like protein;protein_id=XP_042145443.1	TRUE
3681	149970	NW_024609838.1	8037639	XP_042145462.1	peroxiredoxin 1	+	gtagcttgcactgcatgatgactgggcgataaacggagcacggccttcagcaagcgcagctgcagaccgccgttgcatttgcgagagatacaggtgcttctggcttttgcgggaatcgcatatgtggagcagtgcgaatccaatttcgctttgtttcttcaacctctttcatagtattttccttttatatgaagcttgcgataaatttatttaaagtctgcaactatgaaagaggtattttccttttatatgaagcttgcgataaatttatttaaagtctgcaatttgcgtgtaaatacataagaaaacattcacttcggtcttctatttggctatcggatgtgtccatttaaaagttctttagtgtgtggtacttttggaaacattcaagagggtggaagagctgcaaactagatctagagcctaagtgaatattttctttaattttcgtgtaaattgcccgctttaacgagtttcccaatattccaaagtatgactcgtcatcaaagtcataccatagcggagcactcatcacttgcaagtaccaagcttttgtctttttgtttgtcgactaaagaagacctttgcattgacgctgtcatgttgcgtacaggttgagactgtaggacccgaaatgcacagcattgtgtcccacgaagagaccgtaatgaaatgggacatcccggtttcttcatgctactctgtggtggagctgaatgctaaaatttctccgttaacccactcgcctttttcgttaaaactgcacaaacatgccgcccggatccgtctggtgacatcaatgccatggccgacagccccttccattgtttgtccacaagagggtgagcagcgggctggagttctctgtcgtagcatataaaagagtttcaagacacgagccgcactggggttgggcttcttggtgctgtgacggacagcacggtcgtgattagctaagaggttaatgtatttcgtttccctcttctccctttccagagaga	ID=cds-XP_042145462.1;Parent=rna-XM_042289528.1;Dbxref=GeneID:8037639,Genbank:XP_042145462.1;Name=XP_042145462.1;gbkey=CDS;gene=LOC8037639;product=peroxiredoxin 1;protein_id=XP_042145462.1	TRUE
3682	149982	NW_024609838.1	8037639	XP_042145463.1	peroxiredoxin 1	+	gtagcttgcactgcatgatgactgggcgataaacggagcacggccttcagcaagcgcagctgcagaccgccgttgcatttgcgagagatacaggtgcttctggcttttgcgggaatcgcatatgtggagcagtgcgaatccaatttcgctttgtttcttcaacctctttcatagtattttccttttatatgaagcttgcgataaatttatttaaagtctgcaactatgaaagaggtattttccttttatatgaagcttgcgataaatttatttaaagtctgcaatttgcgtgtaaatacataagaaaacattcacttcggtcttctatttggctatcggatgtgtccatttaaaagttctttagtgtgtggtacttttggaaacattcaagagggtggaagagctgcaaactagatctagagcctaagtgaatattttctttaattttcgtgtaaattgcccgctttaacgagtttcccaatattccaaagtatgactcgtcatcaaagtcataccatagcggagcactcatcacttgcaagtaccaagcttttgtctttttgtttgtcgactaaagaagacctttgcattgacgctgtcatgttgcgtacaggttgagactgtaggacccgaaatgcacagcattgtgtcccacgaagagaccgtaatgaaatgggacatcccggtttcttcatgctactctgtggtggagctgaatgctaaaatttctccgttaacccactcgcctttttcgttaaaactgcacaaacatgccgcccggatccgtctggtgacatcaatgccatggccgacagccccttccattgtttgtccacaagagggtgagcagcgggctggagttctctgtcgtagcatataaaagagtttcaagacacgagccgcactggggttgggcttcttggtgctgtgacggacagcacggtcgtgattagctaagaggttaatgtatttcgtttccctcttctccctttccagagaga	ID=cds-XP_042145463.1;Parent=rna-XM_042289529.1;Dbxref=GeneID:8037639,Genbank:XP_042145463.1;Name=XP_042145463.1;gbkey=CDS;gene=LOC8037639;product=peroxiredoxin 1;protein_id=XP_042145463.1	TRUE
3684	150059	NW_024609838.1	8028242	XP_029832024.2	tyrosine-protein kinase transmembrane receptor Ror2	+	tttattttaagaagaagaagcaaaatttttttcgtgagaaaaagcaaaatatcaatgttaagtctggtaacgttgtaattttgccgaatcattgccacatctttagaaaacttcgacaaaagttgcgccgaattttcgattaaggggggggggggggggggagagggtcgggtttgcccccccactcaaaaacaagttggtacgccactgcaatcgttattaagtttcatgacaaagctaccttgtaacttacaaagcgtcttgagtacgtggccgatcacttgagtgttatagaggggatgctagtcagtcagtcaatcaatcaatttatgaccgaaatgcgcgccgtgacgtgctttttttttttatgtaagaggaataaagacaaatatgcactatttactggatgctttcagcgcagcaagacgatgcttcgaacaaggaacaccgtgcaaatcaaacttacatctcatcaaacaacaaacacatgtttctgccgagcaaacaggtccgggaaatcagacaatcggttcggccgaaatgatgctggccaaattcaatcgataaaactagaaatattgagatttcggcagtgcctgaaggacggtgacggcctctatcgtaggagctgagcagttgttgttcgatggtgtcccgggtccccaccagatgccgctagcaacacgctttatttttatttttttttctcctcgcgcatgcgcgccctttgaagttcgtcggaaggaagccagccgattgttggcggcgttcaattgaagatgcggtggtgctttggcggcggagtgtctgcttctcgaaagtttgttttctgcaaaaccacactcgtgcagcgatctctcgtgtcgcgttcgacaccggctgtcccatgctagaccaagtttgtgtcggcgtcgtacgaggtgcttgtgccgagccgcctcccctggggtgactcatatgacagcgggtcccatgtgagaacgacggaagcggcggcttga	ID=cds-XP_029832024.2;Parent=rna-XM_029976164.4;Dbxref=GeneID:8028242,Genbank:XP_029832024.2;Name=XP_029832024.2;gbkey=CDS;gene=LOC8028242;product=tyrosine-protein kinase transmembrane receptor Ror2;protein_id=XP_029832024.2	TRUE
3751	152324	NW_024609838.1	8043091	XP_029845555.2	glucoside xylosyltransferase 1-like	+	cagcagccccaacccgagtggtggccacttcttgagatactcgcttccctcaaagatttttagtatttgtgatgttagtgagtcagctgatgtggtttagtctttaacttgtgtcaatgtgaaacgcccgtcaataaataaaaaaaagcgcgcgtggccgagcggttaccgcgcttgactgtcgcgcggaaggtttaggttcgattccagtcgacggactgtccttttatttatccttttaacttggcgttctcgtcagttcgggaacattctcgtctgatcgcgttccgaatgttctacgcgccgaacagtgtacgccgatagttccagaatcccacgcgcgtacataaggggctccgcatgccgagccggagtcagttttcgccccagcgttcgactctgctcttacgccgacttcgacgctggcgacgctctgttgttatcttctgtttctttttatttacttttgggcacaagttcgccccactaaacgttcagttcagtttactcagttattctacgcctcatcacttgccattcgtgacaatatatgtggtgatcctggaacttcacttcactagagtgaagtttctgtggtattttggaggtaagatgtgcgtacaattttatgaggaattttcgtttatacaactgacaaaagtttgagccaagaaagaaaagatgataatcaaaagagctaggaaatgtgcggcacttccaagtgttccactgcttcttgatagatggtgccttctctcgtcgtaaggattttaagaagtttcaaggcactcggtccgaggaagttgcaagtgtgtgaacaggcctttacgtgtcgtcataaacaaaaatgtaatgatgcgaaattgttggctatgtttcttctcgtttctgcagcttctccacaagacaagagctggatgctggtgtctcgatgacgcacgatgcaatgagcttagacagcaagtgaggttttgagttccgctgcgttacttaaggagaca	ID=cds-XP_029845555.2;Parent=rna-XM_029989695.4;Dbxref=GeneID:8043091,Genbank:XP_029845555.2;Name=XP_029845555.2;gbkey=CDS;gene=LOC8043091;product=glucoside xylosyltransferase 1-like;protein_id=XP_029845555.2	TRUE
3760	152504	NW_024609838.1	115308956	XP_042145223.1	uncharacterized protein LOC115308956	+	aactccaggataggcgacgtgcacatttgttataatgctcctccctattacgccacatgtttagtttgtgccgacgacgatgtgtgtaatactctcaacgcaccgctaaaaccttcatctgtaccttacacctatagtgaaaaatgcaccagacggaaggctggtgtgaattgatgcgacaccagacatttacacagatgtgttttgggacattttcacaccagcgatctggtgctctggtgtgacgccaaacgtctggtgtgttggtgttacatcagcaatttggtgctctgggttggcaccagcattcttgtgttctggtgtgatatcagattttgttgtagtgagatccctaaacacctgttgactgggtgctgctttactcacaaaaatgcatagaataagacgtttgacaacaacgctgttgtcataactactttgtttcaaaaagcaaaaaagcgcaacagtgaagctttggaagttttaatgttgtagtgagttggccgtgatcaactagagcttgtccggagtcactgccctgcgtcgaagaaccggacgtccggccgttccgcaattctcggcctttcagcttgcggtggacacgtgtctcagctacgctgatccgttccgcgtaaccctccgcgccagttatcccctcttctaaggcaccatattcgagagacggttaaattctttttttgtccagcactttcaggaaagcttccttaaaagggctgtgcaacaattctcggactttaggtcgttaggtgtgggagttaatccctaccaccggaggaatatggaacagaaaaccgtttttcgatacgtgctctaaactctcacaccgtctttccggtaatgtggtcgtcacgtggttgggacgtttaatggggaagtaggtttccggattcgctcggtcctcagcttgcgttgccatggttgccagcgttgcgctgcgtccgagagcgaactcttttcctctcatcctccgctgaccaaga	ID=cds-XP_042145223.1;Parent=rna-XM_042289289.1;Dbxref=GeneID:115308956,Genbank:XP_042145223.1;Name=XP_042145223.1;gbkey=CDS;gene=LOC115308956;product=uncharacterized protein LOC115308956;protein_id=XP_042145223.1	TRUE
3768	152774	NW_024609838.1	115320001	XP_029835944.2	uncharacterized protein K02A2.6-like	+	caaggacgagccatggtgttgggaccagctttgccaggaagccttcaacaccatcaaggccgagctggcgtcgcctcccaccttggcccactacgaccccgacaaaccgctaaagctagcgtgtgacgcctctcagtacggggtaggtgctgtaatttttcacgtttacgcagatggcagcgctaaacccatcgcttacgcttcgcgtacgctatcgaacgctgaaaaagggtacagtcagctcgagaaagaggcactagccattatttttggagttaagaaattccactcgtatctttatggtcggctcttcactttggtcacggaccacaaaccactccagaccattttaggttcgaaaactggaattccaaccattgccgctgcgcgattgcagcgttgggcagtcgcattgtcggcctacacctacgatcttatcttcaagagatcaagcgagaatgccgaagcagatttttgctcgcgtcttccactaccgaccgttggaaacgagactaaagaaaatgaggaatcattctactcattgcgactgcaatcactgccggtatctagtagtgatatagcacgtgaaacagcgcgagatccagttttgtgccaagtgaaagaattcacaagcgcaggctggcctgcgtctgtctctgacgagaaactaaagcctttcttcgacagacgcaacgagttgaccattcatcagggctgcatcatgctcggaatgcgagttgtcgtcccagggaaactgcaatccctgctgctggatgaacttcacgaaggccatccgggtattgtgcgcagcaaggagctcgcgcgcagttacgtttggtggccgggaatcgaggcggacctggagcgcagcgtaaagaactgcgtaagttgtcaagagcaacgtagtgcgcctgccaaggcacccctccatccgtggtcatggcccacaacgccgtggcaacgtgttcacatagactttgctggaccttttcttcagtcta	ID=cds-XP_029835944.2;Parent=rna-XM_029980084.4;Dbxref=GeneID:115320001,Genbank:XP_029835944.2;Name=XP_029835944.2;gbkey=CDS;gene=LOC115320001;product=uncharacterized protein K02A2.6-like;protein_id=XP_029835944.2	TRUE
3779	153060	NW_024609838.1	120837007	XP_040062100.1	uncharacterized protein LOC120837007	+	ttgcctgatttgagctcccggactgcgcctccacttgctgggcttcgttcacttttgtgcttctcggtcttgacgttcgggctccagcccgttccgaactgtgcaggttgcgctcggggctctgtcaattggaacagctttggtcaattgaggatatcataacctgttgattgtaaccttttatgtcacggctgttctttggtgctctaactgtagtcaaaagattcagctattcggttttgttcaccatcatttccacaggtaccgatcgaatggcggattctattttttcaattttttcttaagctttgaactttcttacgcacttccagtttcgaattcaagtactgaaaggtaagcgacaattcgatcttcaaattcgcacacgttaaagtactcctcttcaaaatcttcgtctgttatcagcggctcgatttcagaattagtgcgactgagctggtaatgaatgcttctcaggatttgttcacacttatggagtactttcttcggtatagtctgttggaaggctacgtctaaataatttaaaaactgcgtcacctgactgcgaagtatggtttgtttctccttgggtgtttccatgttggatttgtttctttgtgttattttagtagtcggtagttacaggattctgttacttattatggcgtggttttcgattccgttgacggggatgacgcttgggccgtccgttgcgtttgttcttgttgtgtcatcatgtccgaatctaatgtcatgtgtcggttaactgtgacgtcactctttaacctatagatagcgcggctgctatcagtataaaagcagccatgagtgtgccgacggggttgttgtattcttggcatcatcgaataaacatgcaagctgcaagactgagtacttcccttgaggctaaaacagtggcgacgagtatgagatagccgagaagacagaagccagcactctcatcggcaaaaactcaagcgccttgaccaaggaccacggga	ID=cds-XP_040062100.1;Parent=rna-XM_040206166.2;Dbxref=GeneID:120837007,Genbank:XP_040062100.1;Name=XP_040062100.1;gbkey=CDS;gene=LOC120837007;product=uncharacterized protein LOC120837007;protein_id=XP_040062100.1	TRUE
3840	154822	NW_024609838.1	121835245	XP_042145170.1	transcription factor RFX4-like	+	cagccccgccaccgcttcagtgtggcgtcaaagccactcattgctctacacttggtttccctttcccgttaaaggacctttccacgcgtgtagcacagcaccacttcgtcattcggcgctggaaaaagcgccgacgttgctggggcggatctgacttggcgctatattagtgatagaacactgatacagcgccgcatgaatgctaagttacgtttaagtcggcactgcatcggcgctgtcagtgtctaaaagcagcgtatcagggtttctcttaagtgacacggctcttaaatcatacaaaaagacactgtgttccttgcagagatgatgacatgattacctgaaggcacgactcaagcatgtttcaagcaagcctgcttcattcatgctccgaaaacgactaaataaaatttttgcatgatcaataagacggtcatacaagcaataaataggtctcagaaaatctgcacactgttgtttgtatgatgtataagaagtctgaccgcagcttcagtgttcaactagctgtaaatatgaacaaatcaagtctagtgaataagaaattataatgtcagtcgatcaaatataatgactaacaacagtgcatcatcactctcctcagtttagaatgacatttaaatatcaatcaatcaaatataatggcacgaaaaatcaacaggatgcaaagcatatttaaaaaggagcttcgtaacccgcctgtgttgacaatgatggcaaaaactgtagctttagcttcacgtggactttttttatatacctcgattcacacgttgatattttgtcaatagaacacgtttttgtttgcaagatgctgagccgattcatgtggtttctgcgctcaaagctcatactcccactgtcttctttttttaacttcagcgtgtctcgggccatgcgaactttctccgaggatctggagaaatggctggacggggctgtcgccggatttcccgataacctccgcactgtaaagatcgaaa	ID=cds-XP_042145170.1;Parent=rna-XM_042289236.1;Dbxref=GeneID:121835245,Genbank:XP_042145170.1;Name=XP_042145170.1;gbkey=CDS;gene=LOC121835245;product=transcription factor RFX4-like;protein_id=XP_042145170.1	TRUE
3841	154929	NW_024609838.1	8041819	XP_040357024.1	sorting nexin lst-4	+	gccgggagagcctgtcgttcgccgacgccgggttgtaaccgcgagacagcggcgtcagacgcggggaaacgcacctggaagacgaacatgtgcctgccctccggcaccggacccacgtacaccgtatccaggatctggtcgtagtcctcgctctccgcggagcccacgtagatgatcttccactcgagatctgggcaggaggggaagatgcagccgccttcagggcgagccgcggggcgccggacgcggcgattacctaccctcctttaagtcctcgatgcactcgaaggtgatctcgaactgaaacgggttgaggaacagcgacgggttgtcgagaacgaccacgttgcacacgtgcactttggccatcctgagctcagcgagcaggcactgtcagccgggcggctgctaccgcggccagaagcggactcgcttgcccgagacgacgagtcagcggggcatgcccggcgcacgcgtagccgtgcaccgaacaaccgttgaaagcagctctagcgacgcagcagcaagctcgagtccgccgacgcgcgtacctcgtgtccagcgcagttcttagaacaacgcaaatcacaccgaactcagccgacgcaaccaccgtacacgaaccccacgagccctcgaaaacatttggcgggaaacaaaataagcggatcggagctgtcggagcatctatactaaataattgcttgttttatagctattgaagctcaaaacgctcttaaataaaatttaattaatttttaattgattaaatgtttttattaggaggcttttaattatatatgaatgtgcgtcgtgctgcgggactgccgtgaacggctgacgacggacaagggggtgggtgcgcccggggttcttgtgatgagtgggctgatttcttcctcgatcgggcttaactttggggcgaaagaacgcatgacgtcgccagccgtgagggtgcactgactgaggacacgccgcgacaatccccgcctactccagca	ID=cds-XP_040357024.1;Parent=rna-XM_040501090.2;Dbxref=GeneID:8041819,Genbank:XP_040357024.1;Name=XP_040357024.1;gbkey=CDS;gene=LOC8041819;product=sorting nexin lst-4;protein_id=XP_040357024.1	TRUE
3859	155499	NW_024609838.1	115318966	XP_029834591.1	RNA 3'-terminal phosphate cyclase	+	tttttcaattttcatttttttcaccccccccccccccccccccaactgcaccctttatttcgaccgtgagcccccccatgtaaaatacacttccggggtcgctgatatagaactatgtttgcagatggaagaagcatactggatagatcatcctgttccattgtcgcctcagtgtcctaggctgagtgagcagggacggttttgctgcaccctaaagtggtaaaggtgtgggaagcggccggccgtactcctgcccctggttatatctgggcaggttcttatagttgctggaggcccgtgtttcaacgggggctctcatgaagatgagtaggcaaatgcaaccgggcgctgactttattttcatgcaaggctgagattcaccacttcgtcaacggggcaatcgaaaccgaaacaattgcactccaacacgggcagtgttgcgtgcgttgcgacgacgctagagggggtggtgaattgcagatttagcgtgggggtagtgaatatgaggaacgcagaaattgctgcgatgtaactttaaagttttatacataaagacaggggacgggacaactcatgaaatatgtgttgtcccgtttcctgtcgttatctataaaactcttaacgcgctgcgctgcccaccaagtatgctacgataatgttctcaacctacagcaagagcactaatgcagttattttggtgtacgcgataatcagtacagtagtagttttggtggagtaatgagagcggagtggcggagtccccgcgcacgctctagtttctgtgcgggctcctagcgagaaataattttagactttgcaacattgtgccaccagtagatctaagcaaatccaagccaatccaagctgcctgcatttgactgaccggcttgcttctagctctgaattttgtcacggttcgtgcgctttgacagctaaacttcccgtgaaactaattaatctgcaagtgcatcgaattattcgcaccgtacttccttgagaca	ID=cds-XP_029834591.1;Parent=rna-XM_029978731.2;Dbxref=GeneID:115318966,Genbank:XP_029834591.1;Name=XP_029834591.1;gbkey=CDS;gene=LOC115318966;product=RNA 3'-terminal phosphate cyclase;protein_id=XP_029834591.1	TRUE
3868	155647	NW_024609838.1	8029832	XP_029848840.1	histone-arginine methyltransferase CARMER isoform X2	+	gcgctgcagctggcggttgttttctagcgtgaccgtcagctgcccgatggcttcggtgaggatctcacgatacgcgcggttcagttccaggcaattctcgaggttgttgggcacttcgacgaagccagagccggtgagagactcgtcatcgtcgtcgtcgtcgtcaccgtcgtcttgttcttcgttgctgctgccttcgtacacttctagcgaaagcgtgtcgatttggaggggacggagctcggtcatcacactctcctcggcatctccgtcgtccattcctgctgatgatattatgcgagctttacccctctagtggcttccgaacgtcaagggtggcgcagcaactagctttaggcaggccagtcactttgacatttttgggaaacaaacgtcaaacgttgtggtgtcaattcgacgacaaaacaagcgcgcgaacacgaactaaaaacgttttcgccgagtggatttggatcggattgcataaaggcagccgacgcggccgacggcccgaagttaatcttcatttcagtacaaccgtgttggtgcaaagtggcttaagtaaacttactaaatttaaattaaacaacattactttgcataaatttaagttttttttttaccgtttactagcacgtttttgggtaggttgggtgcacagtgaggatgagtcggcttgttggcgtgcttcaggaatcagaatgtctgcctgcttgcttggctcattttctcgttcctctcgttccaatccgcatctatggctaacataaagtcgcttcgcgggaggggagccatctatcgccagtgaacgaaacaaaaaacaataaatgcctctcagttcgcgcgaaataaaagaagagatgagtcactgcgcgtgctgcacgtgccttcgcgccccccgagcgtcccagtaatttctagcgtcaaacggcggcttttgagtcgaatgctcggctgaaatcctcatctcacctggcggtcaaacgggggtcttgtaaata	ID=cds-XP_029848840.1;Parent=rna-XM_029992980.4;Dbxref=GeneID:8029832,Genbank:XP_029848840.1;Name=XP_029848840.1;gbkey=CDS;gene=LOC8029832;product=histone-arginine methyltransferase CARMER isoform X2;protein_id=XP_029848840.1	TRUE
3895	156496	NW_024609838.1	120843656	XP_040071021.3	uncharacterized protein LOC120843656	+	tcgcggccgtacgtcggttgactcccgattactgtctctacatcgtagattgcctcaccacaatggtgcctcgttggtgtgatcttattctgatatcattacatcttgctttttcatcttggcagacttctaaacgaccttctacacgttgcactccttgtcgacatgtcgctggtgttagagacaaatctgaagtcgctgtttgctcactcgttggtgcacatatttcatgttcaacatcaggtatctgaaggaggcgccatgaaaccctggagtttgtttagaggtacctcaacatactgtagtcaagtgtcgttttgtgtgttatagtttcctacaaaaccaaattgcactttgttcgtaatataccctataactgtttactacaattacagttgctatgaaacattggccacgagaggtgactcggccaacgcagcctgaaaattcttcgcataattttcttcatgggtcattttggacattgacaaattttcttgtgaataatgagtgttatgcacatgtgttctacttttcgtacaggtacttcagttagataaaccccagcaaaggcagcaagacagtctcatggggtcacaccaaggataactgcattcctgctcgaatcccgagtcaattgtcaccaaacttcactgaacataatggtacattcgctttccttaactttttcgtctgaaatgtgtttttttattgttgcttttttctattgaaaaaaaaatgggtagtacaacgcttaaacacccactgtttttttttttttttgtaaaatgtgtgctacatcgtttaaacatccaagcgttcataaatggtctctgtaccagacaatagggtgtcttatactctgtttcatactgagcgtgcaacactgtcaaaggtactaaagtggtgcgcatgaaaaaacagaaagagtgttactccgcgcgtttcgtggacgagtggggagagttcgcttccggctttcgacgagagcggacggacga	ID=cds-XP_040071021.3;Parent=rna-XM_040215087.3;Dbxref=GeneID:120843656,Genbank:XP_040071021.3;Name=XP_040071021.3;gbkey=CDS;gene=LOC120843656;product=uncharacterized protein LOC120843656;protein_id=XP_040071021.3	TRUE
3924	157168	NW_024609838.1	8037051	XP_029830873.3	uncharacterized protein LOC8037051	+	gtcatatttccagcgattcctcgtcgcacacgaacgtaggtaaacaatcaagatggcggagtgttccccgtgttgtcctcgccgtcagcgcggtgtgacagggttgtcgtataaaaaatctggcaacacggttgccgggcggtagcagcatgttgcccgactgttgttgttgccgcgatgtgacagggtcgccggcaacacgactttcccgttttgccgaatagagttgtcaaactgttgcctcagtgtgacagggctttaaggcgcccgtcgtcgacgttgcgaaatcatcgaaaaagatcgccagctgctcgcaggggccagctgcgtgcgaaacacagacgttactgagccccagctaggccacacagttaacaacccgtttaatatatggggtttttgtagtacgcgttgcccattgcaagcgtcctctggaagacaaatggcctataacgaaatgtcgttgtagcactgtgaatgccaaaagctcgtgcagaaagaagcgcttttacacgctctggagcagaaaagaaacaaaatctttcgatactagaaggtctgttttctattttgtttcaaaaagcctttgttcacacaccctactgtgcatgaacgcgacgctgatacccgacggcttcgccgtgacatcgccgctatcactctgtatactgtggatttgcacagaagtgcgaaatttttttgcgtatttttttctgcgactgctattatgtggagaaagaaaacactacgagagctttgtaggttgtaactgtcgggggataactctaagcggtatctactgaaagtacaaaattgttgcatctcccctttaaactgtagctactactaaatactcgcttatcttttcgcagctctggttttctagcttttccggtgaatctcacggcgtcgtttttacaggacgcatatcctggtgtgaccactagatcacgtggaactcggagcgcgcatccggagcaatctggttaacggcactgcaa	ID=cds-XP_029830873.3;Parent=rna-XM_029975013.4;Dbxref=GeneID:8037051,Genbank:XP_029830873.3;Name=XP_029830873.3;gbkey=CDS;gene=LOC8037051;product=uncharacterized protein LOC8037051;protein_id=XP_029830873.3	TRUE
3932	157333	NW_024609838.1	115319056	XP_040061978.1	uncharacterized protein LOC115319056	+	aagctcggccgcagcgtacggcaccgccatgttgacaaagtttaacttcgcctcgatccgaagcgaagatttccagctcaaaccacggctctcacaaagttcggaagcgtcactttgacgtcagcgacaacttcgacaaacgaggtttctaatcacttttttttttacagaaactttggagggatttgtagcgtcaacaggtcgcctagggacaatctgcaatgcattaattttagccttgcgtagggatgtaaggacaaatgggcgctacgtcatcggtgaagccgttcaatcagcgggcttctcgcgcccctcacgcgctgcacgcgctccccaatgaactttgctacattcttccgctctcaaagaaatgagcattcgcatgattgacacctcgctcggcgtgacaaagcgtcgcgaaagtccaattagtgcgttctgcaaacttcgggcacaaggttgtgcttgacgagtttagcgaccctgttgaaagttcctgcagtaagtttcggcgagcgaaattaggcttttgtgcttgaagcgatgcggatttctccaccattaggcagggacgctatgtacttccttttgctcgtggagttgggctgagaagaagaagtgcctgagattgaggacgtaaaatttttgttccgtcaattcgacagccttttcggtagcctatagccagctgtgaccttcaaagaccgaccataagaagcttcagaactaccggtgacgtccgagcagtcgccagtgaaaagccactcgtaagggtggtcttttctagaccccaatcatgatgcccggctccacgatcgaacttccaaagcagagcattgaaagcgccgccaccaacgtcacaaacccagcatcgacagaccacatcacccctggacaacactgcatgccgaacgactcaactcacgatgctcatgacaccgcgtccaagttctgtacgtccgagtcgatagcgaactcgtctgagaccggggtcgaaatta	ID=cds-XP_040061978.1;Parent=rna-XM_040206044.3;Dbxref=GeneID:115319056,Genbank:XP_040061978.1;Name=XP_040061978.1;gbkey=CDS;gene=LOC115319056;product=uncharacterized protein LOC115319056;protein_id=XP_040061978.1	TRUE
3934	157384	NW_024609838.1	115322682	XP_042145516.1	uncharacterized protein LOC115322682 isoform X1	+	aggaatttccttgccagcgttgtttacttactcctttccatgttcctttcccttgcccttggcagcactttaaatcaaatagcgctgcgtcgtcctggctttcattgcactgctcaagctatgaatgacaaggcgctataccattccagccgagctctgttcacctgacctctcaagctagatgcacagaagcgaaaacctagccgaacgtttcacatgacaattactgcggccattcatattactactgcccaatgtcagcatgctagactgtagctcctcatggctcgggcaacctaaaagaacacggaaacatagttttgtatgttaagactggacgacaagacgacacgcacgctgcaggtgtagacaggctggtgcaggtgttctatctttctggtgtaaatagaaacattgccttcagattaacacagaacattgaggatggctgttttgtacttcagtttaaacacaatgttagttttgaaacttaatgaaagctcacgttaagtgctaatccttactgtgttaatttctagataggtgtatgtttatgctgtgtgtcattatcttcacaagcacagttgatttaatgttcactgacttcagttgtggcaggaataaaaaaatttggggtcaaggattaatatctttggattaggacttcgccatgattgcttcgaatattggtaatgtttcaggtatctttataaaaatgcaaagataatgtgtttaagtacaaaattgggacagaaaaatgtttttttgcagatcttgggacttaaagtagaccttctatcagaaaaaaaaaagccaaattgttcagctctcatgtcgtcttaggatattgtatttctcagggtcccaacaaacatgttcaatattaaatcaacttgaaataaaccaagcactcctttttggttatagatgagacatcactgcaaaagatgccagaaaaagtttacatcattggacacattcttcaagcacacattatatca	ID=cds-XP_042145516.1;Parent=rna-XM_042289582.1;Dbxref=GeneID:115322682,Genbank:XP_042145516.1;Name=XP_042145516.1;gbkey=CDS;gene=LOC115322682;product=uncharacterized protein LOC115322682 isoform X1;protein_id=XP_042145516.1	TRUE
3935	157398	NW_024609838.1	115322682	XP_029838897.2	uncharacterized protein LOC115322682 isoform X2	+	aggaatttccttgccagcgttgtttacttactcctttccatgttcctttcccttgcccttggcagcactttaaatcaaatagcgctgcgtcgtcctggctttcattgcactgctcaagctatgaatgacaaggcgctataccattccagccgagctctgttcacctgacctctcaagctagatgcacagaagcgaaaacctagccgaacgtttcacatgacaattactgcggccattcatattactactgcccaatgtcagcatgctagactgtagctcctcatggctcgggcaacctaaaagaacacggaaacatagttttgtatgttaagactggacgacaagacgacacgcacgctgcaggtgtagacaggctggtgcaggtgttctatctttctggtgtaaatagaaacattgccttcagattaacacagaacattgaggatggctgttttgtacttcagtttaaacacaatgttagttttgaaacttaatgaaagctcacgttaagtgctaatccttactgtgttaatttctagataggtgtatgtttatgctgtgtgtcattatcttcacaagcacagttgatttaatgttcactgacttcagttgtggcaggaataaaaaaatttggggtcaaggattaatatctttggattaggacttcgccatgattgcttcgaatattggtaatgtttcaggtatctttataaaaatgcaaagataatgtgtttaagtacaaaattgggacagaaaaatgtttttttgcagatcttgggacttaaagtagaccttctatcagaaaaaaaaaagccaaattgttcagctctcatgtcgtcttaggatattgtatttctcagggtcccaacaaacatgttcaatattaaatcaacttgaaataaaccaagcactcctttttggttatagatgagacatcactgcaaaagatgccagaaaaagtttacatcattggacacattcttcaagcacacattatatca	ID=cds-XP_029838897.2;Parent=rna-XM_029983037.4;Dbxref=GeneID:115322682,Genbank:XP_029838897.2;Name=XP_029838897.2;gbkey=CDS;gene=LOC115322682;product=uncharacterized protein LOC115322682 isoform X2;protein_id=XP_029838897.2	TRUE
3936	157408	NW_024609838.1	121835254	XP_042145185.1	uncharacterized protein LOC121835254	+	atggtaaacactaacgcgagtatgagtaggccaagacaatactcgcgccgctcgcagatatgtactcgaaggaggcaccgccaagtgtggcacatgctcgacagtattcgttatctcgccgataaatcgctcaaacccataagaaaggttgtattgtgcttaccgctgcgattgaacgaactgcgcgttaccacaactagttttcttttccgaagcttcgtttatcggcacgctttaaaacttccagtattctaacttctaaaagttgagctcctgcattggtaacattcaaaggagtgtcatacagatgaaaagaaaaacagaatgcaaaatgataaggagacgagacctcttgacagcttggcgctgtcagatccgccgccgccgccggttctctgccgccgaggcggaggcacacttaagcaggccatggctgagtgggctggttggtacctgtatacctgaaaaaggggctaaaaaaaacttggacgctagaaaggaagaacaggaccaagccggcacctagcaggccaatattgctgctgggtgctgtcggcgtcgtcagcggtggcggctgcagcggcctcggcagccgaatcgacgcctgctttgcttacggcgttttagctggggagtgttgttcggaggggcggtgtttttgaacctccacgacgctgctcgaagtgcaccctggcgaagaccctcgagctggctgatgaacgttggttgcgtggacgaaactacacacaacgcgaagatttcccaaggtgactcaagtgagaaatgtaatgagggcttgggtggaatatcaccaggagcatctgacggaaggttattgcattgctaacggaagccggccgaatcatataggggagtcttccccgctctgttgccatctcggtcataaatgcaaggggggttcggtgccggcatgggcaacgcagcacgcttatgcttccttctgctgcagatcttcgctgcggcatggtccgtcgaagaga	ID=cds-XP_042145185.1;Parent=rna-XM_042289251.1;Dbxref=GeneID:121835254,Genbank:XP_042145185.1;Name=XP_042145185.1;gbkey=CDS;gene=LOC121835254;product=uncharacterized protein LOC121835254;protein_id=XP_042145185.1	TRUE
3959	158341	NW_024609838.1	8038969	XP_029832438.2	DNA helicase MCM8 isoform X3	+	agtcacaagcattagagcggtctttctgtttgtataaaaataaaaatgtttgaacaagaaaatcaacattgaactattctaagtttggtatcttcgtgtatctttgaccagtctctgtgtgatgtggtgatgtgtcacatttcgtcatattaggccaacatcgctgcaaaacattgcccgtatgtcaggatggaaatgttaccaagaggttatttctaaacgttgctccaatgttgcttctctaacattcctggaatgtttgcctatgtgctgtaacgttacatgacgttcagtgacagtctaacaatgttgcaggagaacgttcatgttacgttagttttaaaacgttgttataacatacccaaatgtgccccaacgttacattacatttgtgacattccagtaacgttatggcaacatatggtgctactagggaagctgttttagcaccgtttttaatgcgatgaatttgaaagaaaaacaccgtaactgaccaattatttcgtcggcctgactgaaaaatgttctaagctacctagtacgtacgaactatttgcgatatttgctcttatgattgagcgcagtgagaaaatgcactcgcattttcccataggaatgcattaccggaagtcaattttggactggttgctgtctgcttcaatttgcgtcagcacactagcgccacttgaacctctagcgtacattataataactctatggtgaggagagtaaggagagaaatgagaaagaggcgagacgtcaagggagcatggcttgtggaggctacgcggccgacgtcatgccctctcctaccctgtagggagccagagtacgtaccggctggcagcgccccctacgatttgtttatcggcattgcaaagtacaagcaggtacaagcgttcaaacttgcgcctttaaatttgtcccgcgtgaaacgttagccagcggtatcgctttatgaattgccccctatcgattgtcttacggcacggagcttcata	ID=cds-XP_029832438.2;Parent=rna-XM_029976578.4;Dbxref=GeneID:8038969,Genbank:XP_029832438.2;Name=XP_029832438.2;gbkey=CDS;gene=LOC8038969;product=DNA helicase MCM8 isoform X3;protein_id=XP_029832438.2	TRUE
3960	158360	NW_024609838.1	8038969	XP_029832434.2	DNA helicase MCM8 isoform X1	+	agtcacaagcattagagcggtctttctgtttgtataaaaataaaaatgtttgaacaagaaaatcaacattgaactattctaagtttggtatcttcgtgtatctttgaccagtctctgtgtgatgtggtgatgtgtcacatttcgtcatattaggccaacatcgctgcaaaacattgcccgtatgtcaggatggaaatgttaccaagaggttatttctaaacgttgctccaatgttgcttctctaacattcctggaatgtttgcctatgtgctgtaacgttacatgacgttcagtgacagtctaacaatgttgcaggagaacgttcatgttacgttagttttaaaacgttgttataacatacccaaatgtgccccaacgttacattacatttgtgacattccagtaacgttatggcaacatatggtgctactagggaagctgttttagcaccgtttttaatgcgatgaatttgaaagaaaaacaccgtaactgaccaattatttcgtcggcctgactgaaaaatgttctaagctacctagtacgtacgaactatttgcgatatttgctcttatgattgagcgcagtgagaaaatgcactcgcattttcccataggaatgcattaccggaagtcaattttggactggttgctgtctgcttcaatttgcgtcagcacactagcgccacttgaacctctagcgtacattataataactctatggtgaggagagtaaggagagaaatgagaaagaggcgagacgtcaagggagcatggcttgtggaggctacgcggccgacgtcatgccctctcctaccctgtagggagccagagtacgtaccggctggcagcgccccctacgatttgtttatcggcattgcaaagtacaagcaggtacaagcgttcaaacttgcgcctttaaatttgtcccgcgtgaaacgttagccagcggtatcgctttatgaattgccccctatcgattgtcttacggcacggagcttcata	ID=cds-XP_029832434.2;Parent=rna-XM_029976574.4;Dbxref=GeneID:8038969,Genbank:XP_029832434.2;Name=XP_029832434.2;gbkey=CDS;gene=LOC8038969;product=DNA helicase MCM8 isoform X1;protein_id=XP_029832434.2	TRUE
3994	161977	NW_024609839.1	115314025	XP_040067785.1	G2/mitotic-specific cyclin-A	+	cgtaagatactgcgcaccatgtacagacgcgtgatcaccaacaaactcattctgatcttgatcatcatcatggaaattatcatcttgggtggcatcgtgtactggaagttctttatgaaaaagtgatttggcgatggtgaatctgaaagtcgtgtgttgttgcttcgttgtgtagtgttgttttacccaataattgtcaacgttgagaacccgacgctgcgcagattttcctactgtgattttgcgtcgcggacaacgggcaatgaaagcatgtgcccatatttagggaccaataatatattcgataagggcgtcaaatagctacacattttgtggacttgtacgggttccgatctcctatccttccgaggtatttttcggcaataataaactagacataaaatcgttatttatgacttgcttgaagcttattgggacgtcgccgagaaacagcgattattaactagaaaagaaaaataatcgattcatttttaaatcttgcagcacagcgcacaccaaatatctattatttttggaccagattttgtgtttccaaataaaggttcgaagtggcgctggtggcgccgtgatcgcgaagtcgcgcgcggtcgcgcgaacttgcgcgatcaaaaaacataaaaataagcgacgtatgggcttcacgcgtggcctcacgtgacccgaacgggcgcatttcattggtccgtttgtgctgaaccaacccgccgcggggaatttaacgctttttgactcagctgcatcgcagcattccggtcagttgggttccgacagcgcggttggctcgggcgtgggaaacaatacacattcggacatcagtacaaagaccgcacaccagctcgggtcagccacgaatgtcaccgaaaggagcccccatgcagccgtgagtcggacccacaccgagagaacgagattttcaaactgacccgtctttctttctgcccgtgagcgcaagaagcgagccgaccgtttttttttaaaca	ID=cds-XP_040067785.1;Parent=rna-XM_040211851.3;Dbxref=GeneID:115314025,Genbank:XP_040067785.1;Name=XP_040067785.1;gbkey=CDS;gene=LOC115314025;product=G2/mitotic-specific cyclin-A;protein_id=XP_040067785.1	TRUE
4005	162242	NW_024609839.1	115318662	XP_029834234.2	uncharacterized protein LOC115318662	+	ggaccactcgcagaacacgttcagtgcgccttcacgttaaacgcccgtggtatagttcaaattgtcgtattctctttcaaactcgtttaaactatcgtctgctccttcaaacgacagccgccagtagaacaaaccatccgtaaaaagtgcatgcttgaaaatcttttaagctggaaggttgcttggtgtgagtaggctcggtgtaaacagtagatataaggaggtgttgatcagtgttaccactggccatcaccgactcgtaatgcatgaatcacatgccccgattctgcttgcgatttttagtgtcgacgtcgagcaccgcaactactgtactcgtacacgcttttgtaacccgggtgacgccgcgaatgaaaattgcgagcagaatcttatcatgtaagcaaggctttaacgtacattctgcggcgttcacgctgaatggatcgacgcacgtcagcttatttacgcgaacttttgcggtgtaatgagtctggttaatttcgttcaggctactagagtggttagggattgctaggaagacgtacaaacaacacttccaacgcaaaaaagtgcacgggactcacaccgacgccgacgacatcaaattctaatgatttgttgatgcgggtcgtgatgcttcctgcccacaccctatcgcgcatgcgcggcgcggcgccactgccgatcggctaggggcgctcctgtttgcttgtgaacgtgagctggtgtataaggtgtgcacaggcactcagaagtctcatccggtgaatgtcctttgttgaacctcatccttttgaaaaaaagaaaaaaaaagctcgaatcttctcctgcaaataaaatgcgcttgacgtctaatttttgtttcattttcttctatgagcgcactcgcattttcttcttttatagaattatttgtataaatggtagtggcgtgaaagcatttacgcgaaaggaaggaggcacctgttaaatgctcagctcattaagtacagccgctaaca	ID=cds-XP_029834234.2;Parent=rna-XM_029978374.3;Dbxref=GeneID:115318662,Genbank:XP_029834234.2;Name=XP_029834234.2;gbkey=CDS;gene=LOC115318662;product=uncharacterized protein LOC115318662;protein_id=XP_029834234.2	TRUE
4037	163355	NW_024609839.1	120843209	XP_040070418.1	uncharacterized protein LOC120843209	+	cttaggagctatatagtgctgtgatcgctactacctgacctcggtgtcacaccacttctgcaaaaagtcgctaaagttgccagtaaacttgcaaaaatgacacctatgcaattatcttgcagaatattaccttatttagtaatgactgtcaatatgcattaaaaaaaaaagaaacctaaaccttttttgcctaaaatacaaaatatcaacttttaggtttggcaacaaaatattgttaccgaatgtttaaaaaagatcggcgaaattcagctttgttcggcctaagattcggcaacgaattttcgattcggcaaaaagtggcccctcattagtatctatggtctcgctgtttcatgataatctgcaattcacaaaattcaccgagtcacccaaaacaaaccatcttaaaaaaaaatgtgcttcctcttggaggtcatgggaaacttgaacagctatgaatgggcaatatgcaaaatggcagtgtccctaacatacctcggcaaacctcactcatgagggccctcactcaccctcactcaccctgatcttcacaggtgaggtgagggtgagtgagtttctgaaccaggaaaattcatgagtgtgagggtgagtgagggccgtgagggcggtgagggccgtgagggctgtgagggccgtgaggacggtgagggccgtgagggcggtgagggctatgagggccgtgagggccgtgagggtggtgagggccatgagtgtgtgaggggcgtgagggccgcaagggcggtgaggggcgtgagggcggtgagtggcgtgagggcggtgagtggcgtgagggcggtgagtggcgtgagggccgtaagtggcgtgagggccgtgagtggcgtgagggccgtgagggcggtgattgctacgagtacgggagggccgtgagggccgtgagggctgtgagtgcgtgaggcccccttcagatcgagcatctttctcagcaattttgatgatgagagggcacggcgggaccgcaa	ID=cds-XP_040070418.1;Parent=rna-XM_040214484.3;Dbxref=GeneID:120843209,Genbank:XP_040070418.1;Name=XP_040070418.1;gbkey=CDS;gene=LOC120843209;product=uncharacterized protein LOC120843209;protein_id=XP_040070418.1	TRUE
4050	164323	NW_024609839.1	121047308	XP_040358374.2	uncharacterized protein LOC121047308	+	gagtgatttggccggcatttcataaaacgctttgcaatattcaatgctcataagctttaagcccccctcccccctccccaatatctagtcaaccatataatatacacatgcattttgactccccttccctctttacacaacaggtcataacaatcctagccccccccccctccctcccagcctcagacctcttctccctccccctccccccaaagaaattcgtgcctaccgttgtcatttccaattaaggaggtcaaatatgttacccagaactgttgaacagaactaatttagaaaaaaacatacagcttaaagagggatgtttgtttagtaattgattttatttcatggcacatttgtatactacaaaaaacaacacttcctgtgcatgggagaaagtacactgataaggtcttgttatatggtcgttattcaattgatattaataaatatgctacatatgcaaacttcggtaacacaactagaacaaaacataacaaatttaatgagccttatcgcttcaatatggactcttttaaaatcctttctgttaaatgtattgaagaatagaactgcctatccacagaagctctaaatagtgaaaatgtggatggttttcttgataacatttttaatacttaagtgtgcctaccaacctgctttggcctcatagctggcaagatgttaaaataaagaaaataaaaagctgcatttaaactcatcaatactacaaataaggaatactgacaccaagcagttggagaataaaattaactataaaaacaagacacttgatcaaagcaaatcatgttttagataccatgaaggtctcgctaagaatgtgccattattgcaggccgttcatgcccgaggtgcacccctcccaaactgctggggtttcgtggatgggacggcgaggcccacctgccgcccttccaccaaccagcggatctacatttccggacacaagaggctgcacgcgttggagtactagtcaataa	ID=cds-XP_040358374.2;Parent=rna-XM_040502440.2;Dbxref=GeneID:121047308,Genbank:XP_040358374.2;Name=XP_040358374.2;gbkey=CDS;gene=LOC121047308;product=uncharacterized protein LOC121047308;protein_id=XP_040358374.2	TRUE
4055	164399	NW_024609839.1	115319602	XP_042145757.1	G2/mitotic-specific cyclin-A-like isoform X4	+	cacgtgatatgccactcgtaccaatttccagagggatctacgatcaaattggccacatcgtttgaactttttatgactaggcttcaccaatattgcaacgtgccccctcctagtacttataacctccttggcagccaacctccttggctctggtctatgctccttgcaataattaaggagcttctctgatctgccgcccagacatcccgtacacagaatgtcttggtaatacatatgcgaatctgggcagcaccacgtcgagaagtcgagtcgtggtgccacattgcaccgcgactcaatccccaacgtcgctgcagtcgctggcagataaaaaacggcgtgtctttgaattgccagtcttcgaacacgtgcttcatgccttctgcgtggctgtgcacgcgtgctacaggtgtacgagttgtcgaaggtaaggcagtcgtgctggagtcgggacaactggagcttttgattgtttacgacacgactacactcattccgtgttgcgagacaccgagaagtcgcatgcccaggtgatcccttgcggcgttcccaccaaacgtggcggaacggtagcccaggaaagttagccaccgttccagaacggctgcaccaatctcttcctctgcctcttttaaaatgcgttccggattaacgaagggcgcccgactctccgcgtggctctaaagcgactccagtccggggtatacggtgcccttcttcggtcgctttgtcgatcgattgaatcgacggtggcaacaacgttcgaacgcagcaatccaacgcccggcggtcggccagactgagctgcagaggatccagtttgtgccgtgctccaccgagcttcgagatctacgcagagtcgtctggcgcacgggggtcgcaagtcgacgtcaaagcggctgtccccgccgttgcttccgacgaggacgacgagaaggctccgcattccgatgaccggggggcgtccggcgatgtctgctcagactctccagactgtggaa	ID=cds-XP_042145757.1;Parent=rna-XM_042289823.1;Dbxref=GeneID:115319602,Genbank:XP_042145757.1;Name=XP_042145757.1;gbkey=CDS;gene=LOC115319602;product=G2/mitotic-specific cyclin-A-like isoform X4;protein_id=XP_042145757.1	TRUE
4056	164414	NW_024609839.1	115319602	XP_042145756.1	G2/mitotic-specific cyclin-A-like isoform X3	+	cacgtgatatgccactcgtaccaatttccagagggatctacgatcaaattggccacatcgtttgaactttttatgactaggcttcaccaatattgcaacgtgccccctcctagtacttataacctccttggcagccaacctccttggctctggtctatgctccttgcaataattaaggagcttctctgatctgccgcccagacatcccgtacacagaatgtcttggtaatacatatgcgaatctgggcagcaccacgtcgagaagtcgagtcgtggtgccacattgcaccgcgactcaatccccaacgtcgctgcagtcgctggcagataaaaaacggcgtgtctttgaattgccagtcttcgaacacgtgcttcatgccttctgcgtggctgtgcacgcgtgctacaggtgtacgagttgtcgaaggtaaggcagtcgtgctggagtcgggacaactggagcttttgattgtttacgacacgactacactcattccgtgttgcgagacaccgagaagtcgcatgcccaggtgatcccttgcggcgttcccaccaaacgtggcggaacggtagcccaggaaagttagccaccgttccagaacggctgcaccaatctcttcctctgcctcttttaaaatgcgttccggattaacgaagggcgcccgactctccgcgtggctctaaagcgactccagtccggggtatacggtgcccttcttcggtcgctttgtcgatcgattgaatcgacggtggcaacaacgttcgaacgcagcaatccaacgcccggcggtcggccagactgagctgcagaggatccagtttgtgccgtgctccaccgagcttcgagatctacgcagagtcgtctggcgcacgggggtcgcaagtcgacgtcaaagcggctgtccccgccgttgcttccgacgaggacgacgagaaggctccgcattccgatgaccggggggcgtccggcgatgtctgctcagactctccagactgtggaa	ID=cds-XP_042145756.1;Parent=rna-XM_042289822.1;Dbxref=GeneID:115319602,Genbank:XP_042145756.1;Name=XP_042145756.1;gbkey=CDS;gene=LOC115319602;product=G2/mitotic-specific cyclin-A-like isoform X3;protein_id=XP_042145756.1	TRUE
4057	164430	NW_024609839.1	115319602	XP_042145755.1	G2/mitotic-specific cyclin-A-like isoform X2	+	cacgtgatatgccactcgtaccaatttccagagggatctacgatcaaattggccacatcgtttgaactttttatgactaggcttcaccaatattgcaacgtgccccctcctagtacttataacctccttggcagccaacctccttggctctggtctatgctccttgcaataattaaggagcttctctgatctgccgcccagacatcccgtacacagaatgtcttggtaatacatatgcgaatctgggcagcaccacgtcgagaagtcgagtcgtggtgccacattgcaccgcgactcaatccccaacgtcgctgcagtcgctggcagataaaaaacggcgtgtctttgaattgccagtcttcgaacacgtgcttcatgccttctgcgtggctgtgcacgcgtgctacaggtgtacgagttgtcgaaggtaaggcagtcgtgctggagtcgggacaactggagcttttgattgtttacgacacgactacactcattccgtgttgcgagacaccgagaagtcgcatgcccaggtgatcccttgcggcgttcccaccaaacgtggcggaacggtagcccaggaaagttagccaccgttccagaacggctgcaccaatctcttcctctgcctcttttaaaatgcgttccggattaacgaagggcgcccgactctccgcgtggctctaaagcgactccagtccggggtatacggtgcccttcttcggtcgctttgtcgatcgattgaatcgacggtggcaacaacgttcgaacgcagcaatccaacgcccggcggtcggccagactgagctgcagaggatccagtttgtgccgtgctccaccgagcttcgagatctacgcagagtcgtctggcgcacgggggtcgcaagtcgacgtcaaagcggctgtccccgccgttgcttccgacgaggacgacgagaaggctccgcattccgatgaccggggggcgtccggcgatgtctgctcagactctccagactgtggaa	ID=cds-XP_042145755.1;Parent=rna-XM_042289821.1;Dbxref=GeneID:115319602,Genbank:XP_042145755.1;Name=XP_042145755.1;gbkey=CDS;gene=LOC115319602;product=G2/mitotic-specific cyclin-A-like isoform X2;protein_id=XP_042145755.1	TRUE
4058	164447	NW_024609839.1	115319602	XP_042145754.1	G2/mitotic-specific cyclin-A-like isoform X1	+	cacgtgatatgccactcgtaccaatttccagagggatctacgatcaaattggccacatcgtttgaactttttatgactaggcttcaccaatattgcaacgtgccccctcctagtacttataacctccttggcagccaacctccttggctctggtctatgctccttgcaataattaaggagcttctctgatctgccgcccagacatcccgtacacagaatgtcttggtaatacatatgcgaatctgggcagcaccacgtcgagaagtcgagtcgtggtgccacattgcaccgcgactcaatccccaacgtcgctgcagtcgctggcagataaaaaacggcgtgtctttgaattgccagtcttcgaacacgtgcttcatgccttctgcgtggctgtgcacgcgtgctacaggtgtacgagttgtcgaaggtaaggcagtcgtgctggagtcgggacaactggagcttttgattgtttacgacacgactacactcattccgtgttgcgagacaccgagaagtcgcatgcccaggtgatcccttgcggcgttcccaccaaacgtggcggaacggtagcccaggaaagttagccaccgttccagaacggctgcaccaatctcttcctctgcctcttttaaaatgcgttccggattaacgaagggcgcccgactctccgcgtggctctaaagcgactccagtccggggtatacggtgcccttcttcggtcgctttgtcgatcgattgaatcgacggtggcaacaacgttcgaacgcagcaatccaacgcccggcggtcggccagactgagctgcagaggatccagtttgtgccgtgctccaccgagcttcgagatctacgcagagtcgtctggcgcacgggggtcgcaagtcgacgtcaaagcggctgtccccgccgttgcttccgacgaggacgacgagaaggctccgcattccgatgaccggggggcgtccggcgatgtctgctcagactctccagactgtggaa	ID=cds-XP_042145754.1;Parent=rna-XM_042289820.1;Dbxref=GeneID:115319602,Genbank:XP_042145754.1;Name=XP_042145754.1;gbkey=CDS;gene=LOC115319602;product=G2/mitotic-specific cyclin-A-like isoform X1;protein_id=XP_042145754.1	TRUE
4065	164735	NW_024609839.1	115331082	XP_040074300.2	uncharacterized protein LOC115331082	+	agaaaaaaaaaaaacgttgcatgaacagagcaacaagcttagcaaatatgaagattacctccgccgaaacaacctgttatgtttggtcccactacaaaaactcaatggagcgaaaaaaaaaagaacttgaaaaggaagttctagatagaattttaacagaaaaactttatataatcataccatttctggagcgaacacatcgagtaggcaggccccagggaggcagaattaaacctgttatctaacggctgtgtggttttaatggaaattttttttcatctttaagaactgctttaagttaaaggatacaacgtgccggtatcaaattatatttcgcaaagcgcctcgtccaagcgtaagaaattgtggacttcagctagaacgaacgacgatttaaatgagagggcttggttgattcacgataaactttatgctaataatactgtctgcgtttggaatgaagacaaacgcaagggttgtgtttcaaactgaaagacccaaaaaagaacttagaaatctttgtgtaaacacgcaaagtatggaaaaaagaggaaagcaactaaagtctgctgtggatggccgcggtcatctacggtgatgggaagattattgttccggcagcggagatgacatacgaccaatgaaaacgcaatatttcattgcgattgcgaacgctgttcttaaaaaaaaaatgtgtatgcatttgtagataataaggcccggtaccgacatgtcacaagcaagtcgcttacgtcaaattttcatccaggtgctcgtcattgcctggacgatccacacaaagccctatcaccgagccgataatctgccactactcatcggagcctcggcgtcacttcagctgccgtacgcccgcctgatccttccgccgctggatacgtccagattcgacggcacagcctggcaaccactgcttgcgccagataaccacaagctacaaaagccgctgcccggcacttccagcgtggggcccggtaccgaca	ID=cds-XP_040074300.2;Parent=rna-XM_040218366.3;Dbxref=GeneID:115331082,Genbank:XP_040074300.2;Name=XP_040074300.2;gbkey=CDS;gene=LOC115331082;product=uncharacterized protein LOC115331082;protein_id=XP_040074300.2	TRUE
4079	165005	NW_024609839.1	120843457	XP_040070779.1	uncharacterized protein LOC120843457	+	ccgccccctcgcctccctcgtaggatggagggaagcaaggcgcacgtgtgttgcgcgtctaagcccctggggaacaggaccgtgggcgcaaagatgagctctgataagaaactgaaacctagaaactcgtccaaataaagcatttttacagaacgcgtaaaatgctacccctgcattatatccttctaaaaagagttgattttgtggttttcagtgactcagcaagtttccaatagaaaccatagtttcattttcattaattaaaaagttaactaacaaattgtatttaattatctgactgatcgttacgactaggtccctatactacgtacgcctggccatataactcgcctgcacaaatcgcattaatttagctttcacgacctttctaaacatatatgtaaagcttaaaactaaattgccgtgtacaacagtgaaaaggcgaaaccaccatgttggagccatatggctccaacatgccggtatcgccttttcgctggtataggatgtcccatattacgttatccatgtatggttccgtctgcctacatggttccgccatagtccactacgccggtataggacgtcccataatacgacacgcttgtatggttccgcccacctgtatcgttccgccgtaatccactatactggagctgccttttcgcttgtataggatgtcccatattacggttacgcttgtatgagccttttccatcatctttccatcatcgatattttccaacagggatgttcgacacattttattaaaggtaaggcacacggatttgttgtacctatgtttaggatattaaaaacaaaatgctgtcccgataactctcgagggtttgcagacaggctgccctgaaaacttttgtgggttacgcgagatattaggtccggtcgaagcggtgttgggcattttagaactgtttgacgcgccgattggtgtttccttgagggtttaggattcatggatagcgagacgcgacagcgaacga	ID=cds-XP_040070779.1;Parent=rna-XM_040214845.1;Dbxref=GeneID:120843457,Genbank:XP_040070779.1;Name=XP_040070779.1;gbkey=CDS;gene=LOC120843457;product=uncharacterized protein LOC120843457;protein_id=XP_040070779.1	TRUE
4131	166804	NW_024609839.1	120837731	XP_040063229.1	uncharacterized protein K02A2.6-like	+	caaggacgagccatggtgttgggaccagctttgccaggaagccttcaacaccatcaaggccgagctggcgtcgcctcccaccttggcccactacgaccccgacaaacagctaaagctagcgtgtgacgcctctcagtacggggtaggtgctgtaatttttcacgtttacgcagatggcagcgctaaacccatcgcttacgcttcgcgtacgctatcgaacgctgaaaaagggtacagtcagctcgaaaaagaggcactagccattatttttggagttaagaaattccactcgtatctttatggtcggctcttcactttggtcacggaccacaaaccactccagaccattttaggttcgaaaactggaattccaaccattgccgctgcgcgattgcagcgttgggcagtcgcattgtcggcctacacctacgatcttatcttcaagagatcaagcgagaatgccgaagcagatttttgctcgcgtcttccactaccgaccgttggaaacgagactaaagaaaatgaggaatcattctactccttgcgactgccatcactgccggtatctagtagtgatatagcacgtgcaacagcgcgagatccagttttgtgccaagtgaaagaattcacaagcgcaggctggcccgcgtctgtctctgacaagaaactaaagcctttcttcgacagacgcaacgagttgaccattcatcagggctgcatcatgctcggaatgcgagttgtcgtcccagggaaactgcaatccctgctgctggatgaacttcacgagggccatccgggtattgtgcgcagcaagcagctcgcgcgcagttacgtttggtgaccgggcatcgaggcggacctgaagcgcagcgtaaaaaactgcgtaagttgtcaagagcaacgtagtgcgcctgccaaggcacccctccatccgtggtcatggcccacaacgccgtggcaacgtgttcacatagactttgctggaccttttcttcagtcta	ID=cds-XP_040063229.1;Parent=rna-XM_040207295.3;Dbxref=GeneID:120837731,Genbank:XP_040063229.1;Name=XP_040063229.1;gbkey=CDS;gene=LOC120837731;product=uncharacterized protein K02A2.6-like;protein_id=XP_040063229.1	TRUE
4192	169578	NW_024609839.1	120839825	XP_040066124.1	uncharacterized protein LOC120839825	+	tgtgcactacgtcaacagacacgaagttgccgcgtgtaccagcttgcctcaggcgtgggggaagccctcgaaaaagccgaaattggatgacaaggcgtcgatagccgatctctttggaggtaggactaccaccacaagttgcagcgttaacgtggcgtcaacgcccgcgcgtgacaaaagcgtcgagccgtacaagttatcgcgcaagtcgacgccccactcttgattttcgctacaccaattcttcgcaaatccagcattttggaccgcgcgcattactcaattcgtgcaaattatgggcttgcaaacgttagtggccttagaaaataattgagggagactagcacgaactatctttcaaaagttgattgacattgtgctgaagtggactgaatttctttttttttatgagttagagcactggtctgcatgaaatcctaggtgctgtgatctttatttgtattatcagcaagctcatatttacgagtgaatgatgtgcaatgttactttcttaggaaaccgcagcaacaccgtgaggaagcaacaaccacgagagatgcctcccagctacatccttcgccactttccagacatcgaaactccattcaccgacattttgcgaatgatggacaaaaaccaggtggaattggagtgctctcagaccatggatgacattctagaccttgtggtggacaatgtgcagcggtccgaggtggaagaacttctacagaacgttccgcttgagccttcgtgtggacaggagctgggggactgcttacaccaactcacagatgctgagagaagcttctttcaaagaagagttgcatgttccgacattctgagtctctgcatggcgacgctggcacaatccaagtgtgcacggtgagatctcttacctctttgggtcaccagttgaggaagtagctacccatgttgtaaacacacctgtttggagtactttccagaggtatgacttgttgcaagggccaaaacttgaacca	ID=cds-XP_040066124.1;Parent=rna-XM_040210190.3;Dbxref=GeneID:120839825,Genbank:XP_040066124.1;Name=XP_040066124.1;gbkey=CDS;gene=LOC120839825;product=uncharacterized protein LOC120839825;protein_id=XP_040066124.1	TRUE
4193	169600	NW_024609839.1	121835531	XP_042145788.1	uncharacterized protein LOC121835531	+	tctttttgctcccgatgtcagaaatcatcaaaaagatccagagccgcaatagacctattgctaaattacccaagcatcgagcagaacgcagggattggtgttccacgcgccgcatgtgctggactcggcggtagtaacttttctaatgcaaatgccaaaaacaaattgcatcttgctcgcgcgttcgtcaactctttattttggttattacttcaaatgctttatacggggaaggcgtgcgcgtggaacactactttctgtattctccttgatgcttgggtaatttagcaatagatctatccttaccgcacgacggccgcatttttggtgctcgcggaagcagtggcgaaggcagggagatggtttagggaatcccccccccccccccttctttttctgaaaatatttctttaaaatcttgtttagtaaaggaacacaaatattggatgactaccgaattgctctacctagccggggggttggggacggccgtgttcgtaccggtgaattgtacagtacatcgactactacaagcaaagatgagacaaagcccccccccccacctccctccctcccttccccccccacctccctccctcccttcccttccttccccccccccccccccgcccccttagtcataacaatcccaacccgtccccgaaaataattctcgactacgttaccgcacagaagtaaacatctctttagatcagcagacacaccaattttattcaagaatgactgagcgaacacattagcataaatttcggagatttgacatcaacacactttggagcattcaacacctcaaaattgtgctgctgtttgtgaaggtgtcataattttgtttcaatacattgcagttgacaaagtaaagaacaagtggacgaacctccggtcccagtaccagagagagaaccggaaggtaaaagacacgcaacgctctggtgttggggccgacgatgtccatgtcccaaaatgggtgcacttcaagaaaa	ID=cds-XP_042145788.1;Parent=rna-XM_042289854.1;Dbxref=GeneID:121835531,Genbank:XP_042145788.1;Name=XP_042145788.1;gbkey=CDS;gene=LOC121835531;product=uncharacterized protein LOC121835531;protein_id=XP_042145788.1	TRUE
4253	172360	NW_024609839.1	8044109	XP_002416645.3	sulfotransferase ssu-1	+	ctgaacaaatttcaatacatgactcggctaacacaaaataaaatttttttttgtttgtttgtaagcatactttgaatgttcacaaaatatgtttttgtgtaagaaagtcttttaagcgtacgtatattttgttgatagatcaatgcgaggaaaagattttggtatattctatttttctatttgctctacaaattgttatttaaattgtgtaaaaggaagggaaagtcacaaagcgtaggatggattcccgggtcccgtcacacaagtttttacgggtttgacaagcccgattgatgtatttatgttaactaaaacaataaaagtattattataaaaaaataaataaaaacgtgtacgctattataggtggcattgccgtctagctggtagggtggagtggtgcgcccttatgggtgtcgcacgtccccaattttttttgtcacaagaaaaaccctcctggattgcaatgttaatttcgacaaatgtttcgtttctcctaagaagaaatggaagtgacgacaccgcgtctgattgcttaaaagctcaattgacgaaaattccctctttcgtcatttgagcctctagccaatcagacgcgatatcgttatttccgtcacttccgtttcttttgaggaaaaacgaaacatttgtcgaacatagccccctggtctatgaaagtgttgcgaccacgcacggataattcgtctagcacgtgcgatgttcagaacgcctgggagggttttgttacataataaataaattcttcccggcatttatttatgtagaagtagcttgttcagcttttcatcgcttttaaagtgaagtaagcttagatagagaaaggcaaaatgctcagtgacagacttgtgcctcaaaacctgtgcggtccgtgtgcttttacttatgaaagtgaaattttatcttaaatgcgttaattaaaagcaatatatttttgttttacaggtggtttagataacagcgagcgaccgagtaagtcaaca	ID=cds-XP_002416645.3;Parent=rna-XM_002416600.5;Dbxref=GeneID:8044109,Genbank:XP_002416645.3;Name=XP_002416645.3;gbkey=CDS;gene=LOC8044109;product=sulfotransferase ssu-1;protein_id=XP_002416645.3	TRUE
4256	172582	NW_024609839.1	8036355	XP_029826743.3	intracellular coagulation inhibitor 2-like	+	cttgttaatttacaattattttttaagaaaacttacgccaaatttatagtgatgctcctttgctatggttctgaatgaaattattataaataataaaataaagttatatcacagaattatcacttgggtgactattctgtgttatgggatggcttgacggagtagttgtccctctccaggtcttactttactcacatttacgtataatgcaatataaaagcgatatgcattcgactatcagcacagtgtctctgacctccttctttcagttcttgtgttcttcgcgctgtttttaataattgtagcagtcgacagcatctaccatctgcgtccgtcacgtgcttatgaaaccgtagcccgttttccgatttcacagatctgaagcgttgggttgccgttaaacgagattgcgcgaggcactataaataatctcataaacaagagggctcagcgaactggtgaggtcagtccgcgtgaacgcggtcttggtgtctgagctgtccgcgcagtgacagagcagatactacgaacaacgaagtttcaagtaggtaagcgtatatttcagtatgtgtcctgtgtctacccatgtttaaaggtggattaattatgttgaaactgtaactcattattggcaaaaaggaaagattaatttttgttctcagagttaccgaaatggggccatctgacatattccttttattatttgattggtatttaaagttgttttattaaaacaaagaatgtactaggtgcctcattgataaaccacactcgagaaagaagttttatacatcatgaacccggcagaaagtgctaattgtttgctgaaaatataggtttatttcaatcaatttaattcactctccaaatatatgcccttaatagtgcggccacacccaatattactatctcgttgaagcgaaaacgcaacaacgctaactttacctcagccgggcggtttgtactttaaagccttctatattaatatttgcagggcagca	ID=cds-XP_029826743.3;Parent=rna-XM_029970883.3;Dbxref=GeneID:8036355,Genbank:XP_029826743.3;Name=XP_029826743.3;gbkey=CDS;gene=LOC8036355;product=intracellular coagulation inhibitor 2-like;protein_id=XP_029826743.3	TRUE
4265	172650	NW_024609839.1	115312012	XP_029826744.3	intracellular coagulation inhibitor 3	+	gtaaaactatatataaacaaaaagtaagaaggatcatattatactgattgcgcttcaccaagaaaatgccaccattcctagtttttttttgatcattatctgaatgttatacgaatccttgttcgtacaggacagacttccagcagacagtgaaccctcctgaaagcgaaacagcaaacaccggtaagccgaaacgaacttcgaaaaattgtttctttgttgtgaatcactattttcttgtgtgtgaatgggagcatctttattaatagcagcgtcttggaagccaactttagagcctgattcgtccaggaagacacacagccaactatgttcacagattatgtcatgtgctgtgctagaaccttttttttttatgtttcgccgatgatcttaaattcgcatttaccgagccacgcggagcgtgcttgtgagcgtctggtgcagtaaataattgctccggtctccaccgaagttgttcttgtttagttattgaaatgttgttccgacgaacgccgggagatttttgttgtgtcattaccagcgtcctttgtgttcgagctttaagtgaaattttcgttcatttgctctcctcatacctctcaattgacagtagtttttattttaacatgaagcggactggaaggccttcggtggtgacatagcgtgactgacggaactgtcatgcagaaaggtagatgctaatcctattgagagtttggtaaaatgcgcgttagtagggaggtttagtcaattgtttttgcattcggatattcaccggtacctttgcgtgtgcatcgcatcgttaccggcgctgttatcgaagtgaaaacgatggtcttctaaacattcctttcaaggcaccatgtcagaataaatacattatcccttgacactacattttttgaacgaaacacaatcgcagtgctaatacgaaccgttaaacagacatctcgcttcaagggttgttcaaatgtttgtgatcccgcagggccagatcacga	ID=cds-XP_029826744.3;Parent=rna-XM_029970884.4;Dbxref=GeneID:115312012,Genbank:XP_029826744.3;Name=XP_029826744.3;gbkey=CDS;gene=LOC115312012;product=intracellular coagulation inhibitor 3;protein_id=XP_029826744.3	TRUE
4271	172695	NW_024609839.1	8042875	XP_029826747.3	intracellular coagulation inhibitor 2-like	+	gtgaaacgcttgcctacttcttgttccaatgaacatagagaaattttgctacgcattatagaggctcaccaaattattcttttcttaaaacagctactgctgtttcaggagacatgtaggaacagcaaggtatcagtgggttcatcccactttttggtaatgtgacagtattgtaggtgcggcatcatgtataatgcagtgggtataatgcattttgtaactcagggccagatgggagttaggggctcttattccgttccttgacgaaattacgtgacttagcctaaattcaagaaatcagaaaccccaagtttctgaggcctattcgggccgttgacgaagaagattccgattgtttagaaacacgtatttgtcacattgtaaaagaacccgagacttaaaaaaatacaaaatatgtaaaaaaatgaactttttttttttaagacgttctcattttattttttgtgtcaacttctgtattttttcagtctcgggttgtttcacagtgttcagcatataccagctaacttgcccctttacgtcctctttgtatttgtcagccgacagattacatagaatatgtttgtctaaattctgtatcatgctaatatttttatcaagaatggttctgctcaaaaaataattaaatatgtgggcgctacaattacatgtcaaccgaatgtaggagcgacgccccaaagaatctgtctacggagaaggaaccactcaaccactaaaaattccacttccagcacttgcggccctgcccccttcgaggccttagtgctacctaatcaaaaaaggatgtgccctattttcaggagtactgtgtggcccgcacacgtacccttcaagaacgcagtacctacggaccagtctcaagtcaatatacataacgttagtgtgtttaggtgcatgtatagtttaaacaatgggtgtctttgaatccataaacttgacgtttctattcgcgacccctcttgtgcagcgctacactaaga	ID=cds-XP_029826747.3;Parent=rna-XM_029970887.3;Dbxref=GeneID:8042875,Genbank:XP_029826747.3;Name=XP_029826747.3;gbkey=CDS;gene=LOC8042875;product=intracellular coagulation inhibitor 2-like;protein_id=XP_029826747.3	TRUE
4279	172890	NW_024609839.1	120840299	XP_040066682.1	gamma-gliadin-like	+	cagtgactgagcgatattgttagcgcgaaaatgacatcggcgtcgttttcctatttcattttcaaagaataacgacgcgcacaatttttgctcacttctggttccaaatgaacatatggctccacagtggaaattaagactataggatttcaaatataaaagaaaaaaagaataaaacgttgattgcttgcttccgctaaaagtgcacacgtgatgcacgtactgtagcactgccaaccactcgctcatattgcttttcttgctgcccgtcgtcatgccaaagtttcgtaaacgtgataaaagtttagattatgggggattatgagattatcactttggcctgcggccaaagtgcaaatcagaacttctgggcagacatttgtcggcagtgtttatgtccccggcggccaggcggaaaattcgcactgttggccaaacactcgccgactgcgtgtatgattacgtccgttaagctgaaaatcatccctgatggccaggcacttgccggaagtgtttaatgtctccagtggccaacctgaaaaaaagctagtttgtggccggactcttgccgaccttgcttatgtctccagtagccaagcccaacagccgtaaacacagcagctcttcacgtagcaaccagcaatgcagcaatatctaacccagtttccgtcattgcaacagcctctaacttcgcagatataacgcggtagaccctaacccagcacccggtaagtcacagtccctaaaacagcaacaaacaatgcagcagtctattatctagcagtcggcaacgcagcagcccctcatccagcagccggcaccgcaggagcccttcacctagcacccggaaatgcagcgggccctcacccagcagccgttaactcagcagctgctaacccagaagcgagcagcgcagcagcccctcaccccgcagctggcaacgctgctgcttttaactcagctgctggctatttagcagcccctaacccagcagccgtcaa	ID=cds-XP_040066682.1;Parent=rna-XM_040210748.1;Dbxref=GeneID:120840299,Genbank:XP_040066682.1;Name=XP_040066682.1;gbkey=CDS;gene=LOC120840299;product=gamma-gliadin-like;protein_id=XP_040066682.1	TRUE
4286	172955	NW_024609839.1	120840297	XP_040066679.1	uncharacterized protein LOC120840297	+	aggagaaaaggcataagccaagatagcggctgccccttctgcgaacagaccacaggaagcctaaggcatatgttttgggaatgcgagtgctggaaagaaaagaggatgaagcataagacctcagcaaggataataagttatgaagaatggacccaaccattacaagcgttagaagatacagaacgcaataaggagctgcttaagagtctcctagacttcatcgcctctacaggaataaaaagattcatctaggcaccgcgtagcaagctcctgtaccgcgcgacccctcccctcccccccctcacatttgtttaaagtctaaagacttcagtcgcaagactttccttttttttgtacaataaacgttttccaaccaacaagattaaaacagatgaacactgggcaagcttgcgtgcactcgtcaatgccccgctgtcccgggaactcgccgaacattacagtggcgacgaggaagtggaagtgttgaactgctgccgtcggaccgtgcgcctgttctggaatgccggtggtcggcaaactagagccgtttgacactgaaacgaactggagcgagtaccgggagcgggttgaacagtacttcatcgccaacgatgtcagggatgagaaaaggcgagctgttttacttacgtgttttggacccgccacatatccgttgcttcgaaatcttctggctcctgtcaaaccgtcggaggccagcctagaaaccatttttgaggtattaggcgagcatttctcaccgaagccttcggaagtcgtcgcaagctttaagttcaattcacggatgcgttatgacggtgagacagcggcggatttctttgctcgtctgaacaagctaacggatgattgcggattcggcgtgttccgaaatagaatgctgcgagaccgcatcgtcggaggtattaacgacgagatgatacaaaggcgactcctagagattccagatttgacccttgacctggcaaaaaagacggtcgttgcaa	ID=cds-XP_040066679.1;Parent=rna-XM_040210745.1;Dbxref=GeneID:120840297,Genbank:XP_040066679.1;Name=XP_040066679.1;gbkey=CDS;gene=LOC120840297;product=uncharacterized protein LOC120840297;protein_id=XP_040066679.1	TRUE
4311	173760	NW_024609839.1	120842300	XP_042145824.1	cytochrome P450 2J2-like isoform X3	+	ttgaggacatgggacgtcaacgtacccccttaaatttagaaggaaaattgtgatcacgctcctgcacatcacgaaattccccgctaattttagcaggcaattgaatcggcgttgaggtcacgtgacgtcaaatttccccgctaaatatagcgcggtgacgccggcaccgacggcgacgtcgatgtcgcgaaacacggaaacgggcacctaagaggtgcgctctaaaatgcaagagacgcgaaatttgtgtgatttggcgcctgaaaacacgaaaaaaattgaagtgtaatctaactcttgagaagaatgtgtaacaagtaacgcaactacgtgacacttactcgaaataagtaaggtaagtacgttgcccattactattctgaaaatgtaaccagtacattactacgttaccggaaaaagtaacgcgcttccggtaacgccgttacttgtaacgcgttgccgccgacactggccataagacaataagacccattgaatgcccgcggcagctcgttcaaaacgcatgattctctgatcaacacgtagtgagacagcaaacagccagacattccgtagatctctcttagtttcttgctaattgtttgagcccatttatcgagagaagttaatgtaaagttcatgttaggtcgtcttaatgaaactatgagcggggcttgagtacgggaatatcagaggcaccttaatttcggccttgaagtgcatttcttgtctatgcgccgagtttagtagtgtagtcaatgaaggtgatgaaaatcacacattgataaatgtggtgtgctttttccaaggcttaagagagtttgctgacaataataatgcgagggaacgacttgttacgctccaccattcggctgagttaaccttgaaagtgcgagattaagctgaacttcttttgagtgcagcgagccttgaaaacatttgccctgagaactctacaagtctgaaaataaatataaaacaacttacaggaattgcaacaa	ID=cds-XP_042145824.1;Parent=rna-XM_042289890.1;Dbxref=GeneID:120842300,Genbank:XP_042145824.1;Name=XP_042145824.1;gbkey=CDS;gene=LOC120842300;product=cytochrome P450 2J2-like isoform X3;protein_id=XP_042145824.1	TRUE
4334	174328	NW_024609839.1	115325213	XP_029841756.2	uncharacterized protein LOC115325213 isoform X3	+	catcctcctccgcggctgtgacaccgtcagcattgtgacaggcgacagcatggcacttccgttacgtcatcaggcataaattgaggaccacatctgagggcgcgggaaacacgccagtccgggaacgggttccaggcactatagcgtgatgcacagtgaaaggctacgtgtttgcgctaatccaagggaaagcagggattgcatgacgttattgcgaaagatgacatatattttgggatcgttctgatttcagtatgagtgctacatcccgagaacaccgccacctgcgaagctgcgtaatgctcaaaggctgaaactgaaatactgtctcctttcgtggatacatgaaagatgagggagacgatgctcccctatgtacgagtgtactatgtatacgcgcaagtaatcctactccccaaaatgcagcacctgccgcgggcgtcctcgcaagatacgtcagcgtctggaagctgacattggcagcatctgtggccagcgctatctctatttcgctttgctacttcgccaatggcatatcctatcttatcgtctgttatggaattttgcaaggtacgttgtatatgttccacctgtatacgttaatgtcaaatcatgacttagcatcaacacgaaatcgaagtgcaaaagcatacaggcacctatcgccaagccctgatttcgattgaccccagagaaacaaacaattttaacctagttacttgattcgcgagtaattggcttcatatagctgcctaaagtgcatttaagcatcgaatccggatttttttcttttttctttgctcgtctaaaatagttattgtggtagtcttttgtcatacgttcctctgtgtatatgttgaacctcaaccattacgccctgttaaaaaaaaagttacctatatacgttattcaatcttcattatctttgtcatcctattctaatatacatgatgcattaaacccttgcgtgttttttttttcaggcatcggtcttgggttta	ID=cds-XP_029841756.2;Parent=rna-XM_029985896.2;Dbxref=GeneID:115325213,Genbank:XP_029841756.2;Name=XP_029841756.2;gbkey=CDS;gene=LOC115325213;product=uncharacterized protein LOC115325213 isoform X3;protein_id=XP_029841756.2	TRUE
4335	174335	NW_024609839.1	115325213	XP_029841754.2	monocarboxylate transporter 1 isoform X1	+	gctcattaaccattcaggtaaaccagatttgcgaacctgtataattgtgcttgtcactgacgtcgatacaaattacgcaatgcggaaggatcttcaaaagtaattgaattacatttctaagtatctgtattctactcaagacacttcacattgaaagtagcttgagtattattgaaatactttatgaagcaggtatttagtaacttaaatacttttatcgagtatattgtccaacactgctggaatagaggacgttctcatatttccttgagcgtttcgctcgacgccttatgggatatttgcaaatgcaccattggcttagggaccgcagccttctcgcttcgtaaaattatatttaaaaaaaaaaaaacagtcatagcctgctgtttcttgtttttactcaggggatccttgtggtatgccataaggcttcggcccgggtccctctgctcatacatcatacaaagggcacggagtttctccgcagacacgttgacagaattatctgcgtacacgccgcaagcttatgttcgaaccacatttgctctttacatacttatgcttccaagatgtctgcacacggtttttgtatgaccagtcaccaacgtgaccgtcctacaaggaagaaacacgtcccagacagtgccgccagactgtcttttgcataatgtgtcagcagtgtgaccacgactgtagaggtcatcagcttcgcgtttgttcaattaggtcgcgggctaacaaggtgagaaagcgatacgtatctccgtatttttgaacggcatatgcgctggggcgatcccgcgatgcgcaaaactagaaagatagccatatccagccgccgtgtaggaaagaaagcttgagataaaccgacgccttccaccgtccacttctccccaatcgagcgttgacgcggcctgcccctcttgggcccttgtacgaggagcgtttccaagacgcatttatctcgcaaatacctgcacgatttgaacggtgcgaccgca	ID=cds-XP_029841754.2;Parent=rna-XM_029985894.3;Dbxref=GeneID:115325213,Genbank:XP_029841754.2;Name=XP_029841754.2;gbkey=CDS;gene=LOC115325213;product=monocarboxylate transporter 1 isoform X1;protein_id=XP_029841754.2	TRUE
4336	174345	NW_024609839.1	115325213	XP_029841755.2	uncharacterized protein LOC115325213 isoform X2	+	gctcattaaccattcaggtaaaccagatttgcgaacctgtataattgtgcttgtcactgacgtcgatacaaattacgcaatgcggaaggatcttcaaaagtaattgaattacatttctaagtatctgtattctactcaagacacttcacattgaaagtagcttgagtattattgaaatactttatgaagcaggtatttagtaacttaaatacttttatcgagtatattgtccaacactgctggaatagaggacgttctcatatttccttgagcgtttcgctcgacgccttatgggatatttgcaaatgcaccattggcttagggaccgcagccttctcgcttcgtaaaattatatttaaaaaaaaaaaaacagtcatagcctgctgtttcttgtttttactcaggggatccttgtggtatgccataaggcttcggcccgggtccctctgctcatacatcatacaaagggcacggagtttctccgcagacacgttgacagaattatctgcgtacacgccgcaagcttatgttcgaaccacatttgctctttacatacttatgcttccaagatgtctgcacacggtttttgtatgaccagtcaccaacgtgaccgtcctacaaggaagaaacacgtcccagacagtgccgccagactgtcttttgcataatgtgtcagcagtgtgaccacgactgtagaggtcatcagcttcgcgtttgttcaattaggtcgcgggctaacaaggtgagaaagcgatacgtatctccgtatttttgaacggcatatgcgctggggcgatcccgcgatgcgcaaaactagaaagatagccatatccagccgccgtgtaggaaagaaagcttgagataaaccgacgccttccaccgtccacttctccccaatcgagcgttgacgcggcctgcccctcttgggcccttgtacgaggagcgtttccaagacgcatttatctcgcaaatacctgcacgatttgaacggtgcgaccgca	ID=cds-XP_029841755.2;Parent=rna-XM_029985895.4;Dbxref=GeneID:115325213,Genbank:XP_029841755.2;Name=XP_029841755.2;gbkey=CDS;gene=LOC115325213;product=uncharacterized protein LOC115325213 isoform X2;protein_id=XP_029841755.2	TRUE
4423	178023	NW_024609839.1	8027242	XP_029839299.2	stromal interaction molecule homolog	+	atagatagtgtgttcgcttaaaggccgacgaccagactccagattctgcaaggcagaagatcctcctcaccatgggggaggaggaaacaggcaacggtggacagggtagatgggggagaggaggaagcgagggaaaagtggaaagcgcgaagtggtcgtcggtctttaaagaatgcgaaaccaaggtgatagataatacaaagctggtatgttccgttttgcaacgataacactccgctgaggatgcttgcagaagtataacgagagttgccgtccgctaagctaattacggaaacagacacacacgagcgagacccaatccagacaacaaaaggttattattattattattattactattattattactaaattttacccataagtgcgatcggtgcgagagcatcaatcgtttacttgaagcgagttgttaaccgctcttacattgagtttctcctggtgagacagctttgccgttgaacacagtcctttctccagcatccatgtttgctgtcattaggtttcccaggacacaaccgccccgcaaacaaggaatttacctctcgcacctgcacctcagccacatgaatgccgccattttgaaagttagtcggaacaggaccgcacaacaaagcaaacggaagttggcgcattcatttttgttcgccttttgtattatttataactataatttaattgtaaatgtttatattaaagtaatttttttttggttattactggatgtctaaaagtttgttagaaataaaaaaccgaatcagtttgtgcggacctgttacgggggccgtatacgctccaagacgtgtttccccagtgtgtgtctgtgtgtgttggctcagaggaatgcctccgaattcgcgtcttccccgcgccgtaggccatcaaaatgacccatgtgtccgcgccgcaccgcgtcaaagttaacgcaaacccatgacgcaggtgcgtgcccgaaccgccggacttacgcgcacctgaaaaca	ID=cds-XP_029839299.2;Parent=rna-XM_029983439.3;Dbxref=GeneID:8027242,Genbank:XP_029839299.2;Name=XP_029839299.2;gbkey=CDS;gene=LOC8027242;product=stromal interaction molecule homolog;protein_id=XP_029839299.2	TRUE
4436	178566	NW_024609839.1	120840917	XP_040067633.2	uncharacterized protein LOC120840917	+	cttgttataacattttctgaaaacaaaacaaatttcgtcattcaagattaaaaaacaaaaaaatttacatgcatgttttctcgcaaaaatattttccccgcatatcctttgtttaacacatagtctactacacccttcagggttattacgctctcatcgttgaagatggagaacgataaacgcccaaattaccgccgattgttttgtcgcaggtggctggttcgataccgcatccgttcatctttcgaaactggacgccgaggtaactatggggcagtgtactgaaaccactgctacacccaaaagaaaacgaatggttgaaaatttcgtcccaatgcttttggacggagaggctcaaaggtcaagtcgcacctcatcacggagtggcacaaacacggaaaattctgagctggtcctcagagaggcacagcgtcacaaggatcgtgatttagctgtagcgaccatttgtcacgacacaatttccgaaccttcgttgctgctgaacacgtccacaaaatctgcggggtcgtcgaagttttcctcaagtcaagagccaccctccagcgatcacccagcagttgtaccgaccagtacaacagcgggacttttcacgaaccattccaagatatcactaggagcttcggggcaaaactttgacgatttctatctccagatgcaatgccctagtttgaacgaaatgactgagctttcttccagttgtaatgcaacatcggacggcgaagaaatatcgcgcaagagtgccgcaggcaaggacatagaagtcgccatagtccgagatgtgaagccgacttcgacagccagttcatgccacgatacgactgatgctttcgtacacttaatacttgacgtcagaactacagcaaaaaatggtcagaaatcggttgaggccgaacaagtatttgacgaggatgtgtctgactccgtcctcgatgaacttgaacatcagttccagacgccagaacccacgtcttcgagcgtca	ID=cds-XP_040067633.2;Parent=rna-XM_040211699.2;Dbxref=GeneID:120840917,Genbank:XP_040067633.2;Name=XP_040067633.2;gbkey=CDS;gene=LOC120840917;product=uncharacterized protein LOC120840917;protein_id=XP_040067633.2	TRUE
4457	180749	NW_024609839.1	115310641	XP_029824931.2	monocarboxylate transporter 12 isoform X2	+	taaagtaattacataactatttaaaagtaatttgtaattgtaatgcattacttttcccggagtagtaattgcattgtggttaaagtactttaggagcaacgtaattataattacaattaaatcacattttggaaataacttacccatgcaccaaatctgagttagcttggcaaaagtacgattctacgttaaaagactaaaaactgcaggtgcgttatgcccgagtcccactggagcgagaaatataaacaaccggctctgacaagactcgtacatgtacaacatgcacgcgaatgcgcttcttggcaggtttttctcggtactcgagaagtaagtatgaatgcccgagtctcactgatttccagctttagggcgcttcagtgcgcttttgtttagggtcacgtcattatttgtagtatctatcgtcactaccagcactcaaatatgctagatctacgatgccgacagtacgcgctcacaagaaacataccaagaaatattcggtagcaaaatgaccccctcagaagggtcgtaaaaatgcaggtgagacggcgatgtcggacataaaaccatagcctcctctatactcacaaaccctggcaattcgacgacggagcctcagagtgccagatcgcagatacggagcgcgaggacctgttagcacagaacatcaaagagccacttttcggggaacctggacgtcagcgcacagcttgtgcagcagcgacgacccgaaacacactcgttcgcccgggagaagtgtgtttcgcagcctcgccgcagcggggcgccagtcacgtggcactcctctcatccgttgtctgccgctccatcttttccttttcggcggccgcttttcgtggcgatctgccaggattagacagtataaaggagtctacaataaagcttatcgttggggtatcagacgtattcccatgggaacgttgtcgatgcacaacgctcagaaggctgatattcacgaaaactctagactgtcgcga	ID=cds-XP_029824931.2;Parent=rna-XM_029969071.3;Dbxref=GeneID:115310641,Genbank:XP_029824931.2;Name=XP_029824931.2;gbkey=CDS;gene=LOC115310641;product=monocarboxylate transporter 12 isoform X2;protein_id=XP_029824931.2	TRUE
4458	180757	NW_024609839.1	115310641	XP_040072980.1	monocarboxylate transporter 12 isoform X1	+	tacaattaaatcacattttggaaataacttacccatgcaccaaatctgagttagcttggcaaaagtacgattctacgttaaaagactaaaaactgcaggtgcgttatgcccgagtcccactggagcgagaaatataaacaaccggctctgacaagactcgtacatgtacaacatgcacgcgaatgcgcttcttggcaggtttttctcggtactcgagaagtaagtatgaatgcccgagtctcactgatttccagctttagggcgcttcagtgcgcttttgtttagggtcacgtcattatttgtagtatctatcgtcactaccagcactcaaatatgctagatctacgatgccgacagtacgcgctcacaagaaacataccaagaaatattcggtagcaaaatgaccccctcagaagggtcgtaaaaatgcaggtgagacggcgatgtcggacataaaaccatagcctcctctatactcacaaaccctggcaattcgacgacggagcctcagagtgccagatcgcagatacggagcgcgaggacctgttagcacagaacatcaaagagccacttttcggggaacctggacgtcagcgcacagcttgtgcagcagcgacgacccgaaacacactcgttcgcccgggagaagtgtgtttcgcagcctcgccgcagcggggcgccagtcacgtggcactcctctcatccgttgtctgccgctccatcttttccttttcggcggccgcttttcgtggcgatctgccaggattagacagtataaaggagtctacaataaagcttatcgttggggtatcagacgtattcccatgggaacgttgtcgatgcacaacgctcagaaggctgatattcacgaaaactctagactgtcgcgatggactcgggaagaagctggcttgtggcggctggctgctgctggtgcaatgtattttcctacgccgtatttcgatcgtcggctgtgctgtttgtgaacatcctccagtcaa	ID=cds-XP_040072980.1;Parent=rna-XM_040217046.2;Dbxref=GeneID:115310641,Genbank:XP_040072980.1;Name=XP_040072980.1;gbkey=CDS;gene=LOC115310641;product=monocarboxylate transporter 12 isoform X1;protein_id=XP_040072980.1	TRUE
4467	181060	NW_024609839.1	8026340	XP_029822404.3	vacuolar protein sorting-associated protein 37A	+	ctgcaatttgtttgcgtccctccgcctcatctattcgtcgtgggtgactaagaccagcatggatctcaattgtttcccaaagggagagtcaaatgatgagggacgaacgcttctctggacgacagtcgcgaaagggttcgtgagaacaaagggatgttattttatgtgctttcaagcggatccggtggggcctgttccgtgcaacgaaggcacttccaagaccatcggcgatcgttttcaaaatataaaggggaaccaacgaatcgcgacaaatcggttaccactcaagggaggcgacgagcctaggacacgagctcggtttagacgcagttgctgtggcgatgtgacgtttttgagcacggggtggtaagagcatcgggcgcactgcggcggtccataaaacgcaaatcgaactgattgtagtcagggagcgagaaggactattgttctaaccaatgcatcctgcgccgaaacccggaggtatcgcggcccgtgctcatttgctacgatttcgggccgtgactaggcctaacttcaaatttggacacctccgccaggcacgttccggcactggtgcgttcaagataaaaagaaaaatcggtgtgaaacaagagtcgaaacgtgggtcttacttcaagtagaagcactcttcggcatcgtcaatgacttgctaaacgggaacaaaaaaaaaaaacacaacaacaccgtagaaaaacgcggaaagttttgagtcgagatcacttcgctcacgtcgcctgctgtttttttcaggcctttcatgtaatgccagacggaatgctgggtaaaataaaatggcgtcaccgattatctttctcgggaaataatgacgtcacggatactggcggagtcttttccgacatgtgatgcgcgatgtgatgtcatcgacgacgggagtcggagcagcagcggtgtttgcgtctgggctgctcattgtaatcagattggcagtaatttgttttttgccccggcttgcggagtga	ID=cds-XP_029822404.3;Parent=rna-XM_029966544.4;Dbxref=GeneID:8026340,Genbank:XP_029822404.3;Name=XP_029822404.3;gbkey=CDS;gene=LOC8026340;product=vacuolar protein sorting-associated protein 37A;protein_id=XP_029822404.3	TRUE
4491	182064	NW_024609839.1	8030786	XP_029842406.3	proton-coupled amino acid transporter 1 isoform X1	+	aaccggtgctcataaccatttcgtagggtttgcaggacgctgtgatagagccagttcttgccatatgcacttctgtcggtgcagtgtatgtggtactggcacaaagcgtttgcatgtttgctcagaaatgtacgataactgggaaagaaggaagggcgaatttcagtgtggaaaagtttgaacggtgctctatctactcgtaagggggctggaaaatacccgatcgccaaacgggcaacgtttgcacagtgcatcctcatacgagacccattcagtaacgttctccgccaacgtgcctgaatgagctatggcgagcttgtcggtgagttcgaaccatttgaaagggatcccagtcggaaaacgatcagtactaccggtaccacatagtaccggaaacctgcgttttccgtgtttgctgcgttcatatcgctcgtaatctcttgtgtccttatcggcactgtccgcgctcgggggtgtgcttcgcaagatccagtttgttcacctgagtttatttcgagcgttttggagataagtctaacgttttaagtgtccaagaatgagaagttcgcaggagtccactgggcgctgcgacgtttggacgacgtcggaatcgctcttggtacggagtttaattttagtcttccgtacgttcactgccgtgcggatctttccgtggccgtcttcgaacatgcgacggctacgtccctttctcatcctaccctctccaattttgcgtatcacgacgtcacgcaagcaggcgcagtgagtcacgcaggagcattcagtgtagtcgctcacggggcggtgtatgtatgtagtgcgaggacagacaggcttaaatcccctgaagcaagctgtacgcgcgcggtaggcggtcgcagacgcgacgaatcactacgcaatcctgtaatcggaaccaaagaagcgcatctattgaggtcttgacgtccgtagtcgagcgcatgtgattgccgcctgcgtttgcggtttcgggagatcca	ID=cds-XP_029842406.3;Parent=rna-XM_029986546.4;Dbxref=GeneID:8030786,Genbank:XP_029842406.3;Name=XP_029842406.3;gbkey=CDS;gene=LOC8030786;product=proton-coupled amino acid transporter 1 isoform X1;protein_id=XP_029842406.3	TRUE
4492	182087	NW_024609839.1	8030786	XP_040360928.2	proton-coupled amino acid transporter 1 isoform X2	+	gcttcaaaattttgccgtgtgtttgcttgtacaaacctcgcgttttctgtttcctcgggcaccaattcgccaaatgaatcaatgcagtactctcagctgatacaagacaaagacgattcggaagaagaaatctacgatgtacgtgagttttcgccttgaacgccgcgcgaacatatcgtcagctgcgatgtcccgatctcgctttcacggtgaaatccgttggactatttcgcgtattcaagctgttgccgcaatgtcctcgagcattcgctacgtttgccggttaaccgtttacaaacgaccgcacaaaagccacgtagacgtgataacaaatagctcgatcccgctcgtttcgcagaaagttgcacacaactacgtcagtgtcgtgaaagcttttggtcgctgaccacggccatcactatgctgaaatcgtataaagttgtaaaccggtgctcataaccatttcgtagggtttgcaggacgctgtgatagagccagttcttgccatatgcacttctgtcggtgcagtgtatgtggtactggcacaaagcgtttgcatgtttgctcagaaatgtacgataactgggaaagaaggaagggcgaatttcagtgtggaaaagtttgaacggtgctctatctactcgtaagggggctggaaaatacccgatcgccaaacgggcaacgtttgcacagtgcatcctcatacgagacccattcagtaacgttctccgccaacgtgcctgaatgagctatggcgagcttgtcggtgagttcgaaccatttgaaagggatcccagtcggaaaacgatcagtactaccggtaccacatagtaccggaaacctgcgttttccgtgtttgctgcgttcatatcgctcgtaatctcttgtgtccttatcggcactgtccgcgctcgggggtgtgcttcgcaagatccagtttgttcacctgagtttatttcgagcgttttggagataagtctaacgttttaagtgtccaagaa	ID=cds-XP_040360928.2;Parent=rna-XM_040504994.2;Dbxref=GeneID:8030786,Genbank:XP_040360928.2;Name=XP_040360928.2;gbkey=CDS;gene=LOC8030786;product=proton-coupled amino acid transporter 1 isoform X2;protein_id=XP_040360928.2	TRUE
4607	186181	NW_024609839.1	8036941	XP_042145917.1	beta-alanine-activating enzyme-like isoform X1	+	ttttgttatacttcaaacaaagatgaataagttacttttagaggccataggaagcttccgaaagagcgcaagcaccacgtggtaaataaagaccagtcatgtgataaatacagaccacttttccgcggtgcccgtgggcaccaactacaaattcgttttgcgccgtaaatatagctctaaaaatttttttcttcgttgtaaaattgttttatggcgtcctttttccacctaagccgtttaaaaaaaatgtttttttcctttgcatgtgtcctttaagaaacagacgagacgttctcttcatttttttcgcgctgttttccatgacgaattcttaccaactcgcccaaatatccattcttctaaatgatacccttcgctccttagcactgtaaaagcaacatgacacagcataaagttcagtgtcgctgcgggttatcgtgcgataaccagaccactacttggcagctcgaacgcatttgtcaggggaataatctactaaaacttcctaatcaaaaggatgaccctaaaattatttatacaaatatttttgcgggcacacattgctagcaaaaaatggtcttcgtcattggtgaacagtttaccggtttcgccgaccgtttttcgctagcggacgacccggaagtgcagagtggtgcggcgatcgctagagacacaatgtttcgaaaccgaggtgcacatgtacttggggcactggggcactgatagtaccgcgtggcacgcggagcagtgttcgcagttatattgatcgtggtagtacagcgaaagttgacggttggactgcgtaaggatggctttcggataagggctggctttgcaacacaaaaccatcttccaccctttggttcatgatacacttttaggaaagaattatcttcttgttttcagcagcagggtgcacacacttactgattcacatcagcatttcagagccctcttttggaaagtggagactggaaaatggtggacaaactttgggacaa	ID=cds-XP_042145917.1;Parent=rna-XM_042289983.1;Dbxref=GeneID:8036941,Genbank:XP_042145917.1;Name=XP_042145917.1;gbkey=CDS;gene=LOC8036941;product=beta-alanine-activating enzyme-like isoform X1;protein_id=XP_042145917.1	TRUE
4608	186209	NW_024609839.1	8036941	XP_042145918.1	beta-alanine-activating enzyme-like isoform X1	+	ttttgttatacttcaaacaaagatgaataagttacttttagaggccataggaagcttccgaaagagcgcaagcaccacgtggtaaataaagaccagtcatgtgataaatacagaccacttttccgcggtgcccgtgggcaccaactacaaattcgttttgcgccgtaaatatagctctaaaaatttttttcttcgttgtaaaattgttttatggcgtcctttttccacctaagccgtttaaaaaaaatgtttttttcctttgcatgtgtcctttaagaaacagacgagacgttctcttcatttttttcgcgctgttttccatgacgaattcttaccaactcgcccaaatatccattcttctaaatgatacccttcgctccttagcactgtaaaagcaacatgacacagcataaagttcagtgtcgctgcgggttatcgtgcgataaccagaccactacttggcagctcgaacgcatttgtcaggggaataatctactaaaacttcctaatcaaaaggatgaccctaaaattatttatacaaatatttttgcgggcacacattgctagcaaaaaatggtcttcgtcattggtgaacagtttaccggtttcgccgaccgtttttcgctagcggacgacccggaagtgcagagtggtgcggcgatcgctagagacacaatgtttcgaaaccgaggtgcacatgtacttggggcactggggcactgatagtaccgcgtggcacgcggagcagtgttcgcagttatattgatcgtggtagtacagcgaaagttgacggttggactgcgtaaggatggctttcggataagggctggctttgcaacacaaaaccatcttccaccctttggttcatgatacacttttaggaaagaattatcttcttgttttcagcagcagggtgcacacacttactgattcacatcagcatttcagagccctcttttggaaagtggagactggaaaatggtggacaaactttgggacaa	ID=cds-XP_042145918.1;Parent=rna-XM_042289984.1;Dbxref=GeneID:8036941,Genbank:XP_042145918.1;Name=XP_042145918.1;gbkey=CDS;gene=LOC8036941;product=beta-alanine-activating enzyme-like isoform X1;protein_id=XP_042145918.1	TRUE
4609	186235	NW_024609839.1	8036941	XP_042145919.1	beta-alanine-activating enzyme-like isoform X2	+	aagttacttattcgtcttggttttttgttatacttcaaacaaagatgaataagttacttttagaggccataggaagcttccgaaagagcgcaagcaccacgtggtaaataaagaccagtcatgtgataaatacagaccacttttccgcggtgcccgtgggcaccaactacaaattcgttttgcgccgtaaatatagctctaaaaatttttttcttcgttgtaaaattgttttatggcgtcctttttccacctaagccgtttaaaaaaaatgtttttttcctttgcatgtgtcctttaagaaacagacgagacgttctcttcatttttttcgcgctgttttccatgacgaattcttaccaactcgcccaaatatccattcttctaaatgatacccttcgctccttagcactgtaaaagcaacatgacacagcataaagttcagtgtcgctgcgggttatcgtgcgataaccagaccactacttggcagctcgaacgcatttgtcaggggaataatctactaaaacttcctaatcaaaaggatgaccctaaaattatttatacaaatatttttgcgggcacacattgctagcaaaaaatggtcttcgtcattggtgaacagtttaccggtttcgccgaccgtttttcgctagcggacgacccggaagtgcagagtggtgcggcgatcgctagagacacaatgtttcgaaaccgaggtgcacatgtacttggggcactggggcactgatagtaccgcgtggcacgcggagcagtgttcgcagttatattgatcgtggtagtacagcgaaagttgacggttggactgcgtaaggatggctttcggataagggctggctttgcaacacaaaaccatcttccaccctttggttcatgatacacttttaggaaagaattatcttcttgttttcagcagcagggtgcacacacttactgattcacatcagcatttcagagccctcttttggaaagtggagactggaaaa	ID=cds-XP_042145919.1;Parent=rna-XM_042289985.1;Dbxref=GeneID:8036941,Genbank:XP_042145919.1;Name=XP_042145919.1;gbkey=CDS;gene=LOC8036941;product=beta-alanine-activating enzyme-like isoform X2;protein_id=XP_042145919.1	TRUE
4614	186542	NW_024609839.1	8034216	XP_042145922.1	uncharacterized protein LOC8034216	+	caacagcacctagaaggcaagcgggcgcctttcccttctcaaacgtcgtctctcgtggatccagtcagcgccgcctggcttgtgccagcgtcgccgcaaccgcgtctcgaagcgtctcacaaccattaatctctgtcatagcctcctctgtactcagaaagcgtcgcagttcgacgacggagcattaaagtgtttggtcgcagatttggagcgcgaggatctcgtagcacagagcatcaaagagccatttctcggggaaactgaacgtcagcgcccagcttttgcagcggcgaggacccgaaacacacttgttcgctcgggagaagtgtgtttcggcgtctcgccgcagcggggcgccagtcacgtggctctcctctcatccgttgcctgccgctccaccttttctatttcggcgggtattttatgacgtgctgcgatcattattatgtcggccttctctttcgaccatgcggaaagcgcgctgaggccttcctatctaggaggtgtgcggctccagcacctctctttccagttttgcatgccccgtgccagtatcttcgaagataccttaattattgtgggcttctttctctgcccctgcctttttgtgcgctgcttttaagttattcattcgtgctccaactctcctgcatttctacctcaatacggcatcaactttttttctgtgagatgcgtagtttttgcatgagtgatttggcccgcgtttccaaaaataccctgtatatgtgctagtgcgttggtaattcataagcgaaagaacaaagctacgcagtttgtaatatcgtaaaatttgctggagacacttttttaagcataaataaacggtcagtattttactcgtgatctcaaataaacactacgtgactatgcgcttactgatacaacatactacgtacgaaattttagaaggcgaccgtcccaattatcgcgattttttgcggaattcaggggttgaacagtgtacttttttttttcagtca	ID=cds-XP_042145922.1;Parent=rna-XM_042289988.1;Dbxref=GeneID:8034216,Genbank:XP_042145922.1;Name=XP_042145922.1;gbkey=CDS;gene=LOC8034216;product=uncharacterized protein LOC8034216;protein_id=XP_042145922.1	TRUE
4646	187735	NW_024609839.1	8038835	XP_029840133.4	zinc transporter 9	+	atgcgttcgtgcttgtgacattggccgcagtcgttaaccagtcattgaaacagcccatgacacggcagaatggcgtaaagcgaggcgacaccggcatacgaaatgaaagtttgggcatcaaccatgcaaacagcacagttttgatacttgaacgcatttcataaaaccaaaggatatattaccaggtttttcgtggggacagcatccaccctcaagcgcacggtttgtccagtcctgtcgaagcactctttctcaaagtggtccgagcacaccacactctccccggacggctgccagtttcgtctgcccccgccgatgttgatcaaccactgtcgatagatctctggtcgacttcgtggaaaccttagacaaaaatacaaatatgcacactggtcgtaccggagtgacgagaaattcgcgatactcacgaaggatgggatactcaccggtgaaaagtcgccgacttctgttggtgattagagttccaacaggaatatacacaacacactctcatgcctacctttatcacgtttgacgcctgaagacaagcaagatggctgatcgagccaagttggtcaagccggccaagtcaagccaatcattcatgaattgagaaatcacgactccgcaaacattttgatagtaatttattgtattctattccccctcgtcattttatttctgtcaagatagttattgagcgttgtttattattatttttttaattactggcacattctacctgcccaatttgttgacgacagctaaaaatggcgacttggtaaactttgctaacccgtttgacgacactgacaacaatggcggcctcgtaggcagcgaaggcagaaaatcgcttgggtggtgtgtttagctaggcttcttcccgtccggttttgccatatttacccgtggttgcgtttaaaataggggcctttcattcacgcgtaccatgtaatagagagtaacggaaacgcgctaggacccaaccccccgcgacaaaa	ID=cds-XP_029840133.4;Parent=rna-XM_029984273.4;Dbxref=GeneID:8038835,Genbank:XP_029840133.4;Name=XP_029840133.4;gbkey=CDS;gene=LOC8038835;product=zinc transporter 9;protein_id=XP_029840133.4	TRUE
4650	187865	NW_024609839.1	8038840	XP_042145935.1	P protein	+	tcttcgagaccaagtgacacaattgacccatttaggctaacgcgtggggctttcctgttctagccggtcactatctcgaggaacgcttcgaatagaactagcggactcctgggccggcagcagagacgctgacgttgtggtcctcgtacggagctggagcgatagtaacgtcactgcgagccgccgtcagtcgcagcttggtggggccggggctggctatcggcagcgccgataactaagcaacaataggacgcacgctgtctcttcgggcgaaaacatctgatcctgacaaaagacagcgggagcagcgccacttatcaccggctacatcaaacctcgtggaaagttgccctcgcccactctactcatggactcggtaggaaccgatcgcgagagacagcgaagagaaagtatctcttggtcgtgcacgccatccagttgtcctgttgtcgggtttcccgatatccgtaccaaacacggcaccgtcttctgctggttgtgtctggggtacacgtgacgctggttagttcagggacatcgacgggacggtcgccgaatcgagttctccagcttttttttgttcgatctcccctcccgggacaagttacaactgtgagacagcttgtttacctactataagatatcaaattgtcccgttggctcgctcccatggggaccagaagccgacaagacatgtctgcacttgtcccacgtgagtgttttcttacctagtccaggaaggccggtgtcctctggtcacgcaagaaaagactcaaaaagggtgaccgcaatagagatcttgtctgctcctctcgttcaagccaaccaaggtgaactgtggacccgtgcccagcttgagcatcccctgccataatcagaccgacgtcctgcttgtagcgagcggaggaggaccatgtccgtgaaaggccgtcggcgcccggtttagaaactggcttcgacaacagcgcgctgttgcggcagcatatcggagtttctggaga	ID=cds-XP_042145935.1;Parent=rna-XM_042290001.1;Dbxref=GeneID:8038840,Genbank:XP_042145935.1;Name=XP_042145935.1;gbkey=CDS;gene=LOC8038840;product=P protein;protein_id=XP_042145935.1	TRUE
4659	188154	NW_024609839.1	8026398	XP_040067211.3	protein cramped-like isoform X1	+	aagccatacaactcaattatttgcctcgttaatagcttatgcgccttatagttatcagtgcgaagacttttcaactaggctgaattgtttgtcaactgggggtaaatatatatcctttatatcggcacaccaaataatacgtgctgcaaaaatataacgatataataaatatgatcgcggaaacaaatatgacgaagtatgcacactgcgacgtatatatgtatataaacgacgatgtgcatcttatcgaaataacatattacttcggtagaataaataggatacatatcgatagaccatatgtacagatcgaaataagcgagaaatttattggtcgaggcctttagcaaactctcagcaaacagagattaaattattttgcataacttaattaaaacacaattggacattttcataggaatacagtaataattagataattgtttttggcattcacgcagtgaactcacaacgatgtacggaatattctcagcagttaaaaacgtcctcacgcggttttcaccgcgttcagagtcaggggcgcgtagctttttacaaaaacaaacacatccgatcgaaatacaaaatccggcgagtgaacataagcgttcgcagatttctttttttctctttatgacacagctcatgcatacaagatatgtcagggcgcaccacaaaaagcccccattccagctatcggggggggttggcatttcggacctcgaatagccgaattggcgctcttcgctgcggccgagcgatagttaggcgacgttgcctcgtgcagttacaattcctcagccgttttcttctcgtcttacgcaaagcagtcggagcttttaatagctggctggtatcacaacaaaccgcgggcgatcgtcatgcgagaggtgccagcgcactgcatctgacgtttggtgcgaggcgtcgagtctccgcatcggcgcttggatactgccgagttcaagatgccgggatcgtagcccacgtcgccggttcga	ID=cds-XP_040067211.3;Parent=rna-XM_040211277.3;Dbxref=GeneID:8026398,Genbank:XP_040067211.3;Name=XP_040067211.3;gbkey=CDS;gene=LOC8026398;product=protein cramped-like isoform X1;protein_id=XP_040067211.3	TRUE
4660	188193	NW_024609839.1	8026398	XP_029827151.2	protein cramped-like isoform X2	+	aagccatacaactcaattatttgcctcgttaatagcttatgcgccttatagttatcagtgcgaagacttttcaactaggctgaattgtttgtcaactgggggtaaatatatatcctttatatcggcacaccaaataatacgtgctgcaaaaatataacgatataataaatatgatcgcggaaacaaatatgacgaagtatgcacactgcgacgtatatatgtatataaacgacgatgtgcatcttatcgaaataacatattacttcggtagaataaataggatacatatcgatagaccatatgtacagatcgaaataagcgagaaatttattggtcgaggcctttagcaaactctcagcaaacagagattaaattattttgcataacttaattaaaacacaattggacattttcataggaatacagtaataattagataattgtttttggcattcacgcagtgaactcacaacgatgtacggaatattctcagcagttaaaaacgtcctcacgcggttttcaccgcgttcagagtcaggggcgcgtagctttttacaaaaacaaacacatccgatcgaaatacaaaatccggcgagtgaacataagcgttcgcagatttctttttttctctttatgacacagctcatgcatacaagatatgtcagggcgcaccacaaaaagcccccattccagctatcggggggggttggcatttcggacctcgaatagccgaattggcgctcttcgctgcggccgagcgatagttaggcgacgttgcctcgtgcagttacaattcctcagccgttttcttctcgtcttacgcaaagcagtcggagcttttaatagctggctggtatcacaacaaaccgcgggcgatcgtcatgcgagaggtgccagcgcactgcatctgacgtttggtgcgaggcgtcgagtctccgcatcggcgcttggatactgccgagttcaagatgccgggatcgtagcccacgtcgccggttcga	ID=cds-XP_029827151.2;Parent=rna-XM_029971291.4;Dbxref=GeneID:8026398,Genbank:XP_029827151.2;Name=XP_029827151.2;gbkey=CDS;gene=LOC8026398;product=protein cramped-like isoform X2;protein_id=XP_029827151.2	TRUE
4731	191333	NW_024609839.1	115322970	XP_040067281.1	uncharacterized protein LOC115322970	+	accaccttctcgtatcaaaactttaacttttttttaggaagcgccggaaagaattattttaaactagttagtgacggtacaaaaacataacctcctaactgaataccaatttggtttccgtagaggtctcggcacaaaaatcggatttgcttgcgcagaaggaactaaatctgactgcgcttgatgaaggaaaattagttatcggtattgagtgatagggcgcaggcgagctggtttacggtcatgatttaagacaacgacgagactggggaaaacaaggacaggcgcgacgaaatcttcgatttcgtcgtgtttgtccttcttgtttttcccagtttcagggttgtcttaaagaatagttatcggtatcgtcttggatttaactaacctaaagcattcgatcatctaaatcatacacttctgggtcaaaaacttcaatgctatggtttccgtgggtaaaccgcatcctccccaaggaaacactttcccagaatctaaaagaaagcactcgactacccttctcgtaggaggagactgcatgatgttacgtcgaggtactcaaggctgctcagtggcattgattttttaggtggtctgggctaaatccgagcttccagggcgcttttacggcttgcagtctacgtcatcaaagtccctgctcttagcagcccctgggtgtgagctctcatagcatgtggtgtaaacatgctacagaagggctagaatgacagatcaatatagctcaatagacaagcgaaaagaatactcaatttggcgtccggggcttgccttccctttaacatcatcgtgtgacaatgaggccccaactttctgctttcaattaaaggttcttgacgtctcgcctttttctattatgctttgtctttcatggtggctctcattcatccattcattttttcggcataaaacgagtcgagaccgaggcatgtatccacagcaaagcaggagactgaattacacaatttattttacggctaaca	ID=cds-XP_040067281.1;Parent=rna-XM_040211347.1;Dbxref=GeneID:115322970,Genbank:XP_040067281.1;Name=XP_040067281.1;gbkey=CDS;gene=LOC115322970;product=uncharacterized protein LOC115322970;protein_id=XP_040067281.1	TRUE
4734	191522	NW_024609839.1	8035508	XP_002411406.2	uncharacterized protein LOC8035508	+	tccctgataacgcggatgttctcgacgtgcgcgctcaccggggcgatgaactggagcaggtcgtgcagagtcatcatggcgggcacggcgagcatgcaaagcatctcgctgcgctccgcttcgcccaagggagtctgctggttctccttgaacaggtgcaggattcccttggtcacttcgacgcagtggttaccgctgaaaaacggtatctgggtgctcagagctttcgaacgttcggcagccccgacttccgtgaggtccaacgcctccatgcgtcgaacagggtccggctcgcgaagcggggatgactcggcactaactcggtcgcttcggggaggccgcgaggacgatttgctgctcgccatgtcatcgaactcgatcgtcacagactcgatgacgatgtcgtgcggttcgcgacagccccggctttcttttcggatttcttcgaacttactgctcgatgaacgccactcaccagcaccacttcggtatggagtcgccgaagcacaaagatcgagtcgccgagtcgccttggccgaaacgtagttgatgtgcggaaaaatcgcgtagtccgccgctacctctagtcgcagaaccaccagcgatatagacatactcgggcgccgtatagatgtagctgcatctcactccgccgagcttcgcgaatttcttcaagcaaaactgagcgagattcggatttgacgcaagaaacgcaacacgatcaaacactcaatacaacagacaactttccacaacacttctaacctcgacaccacagcagctgacagctgcagcacggatcaagtcgccgggttcgaggctagccttgttgttttctgccctctaacgtccgttgtcgtctttcaaggcgcgtccgttacgtcacatccgggttttcgtcaacaaacgggcgttgtgttcttggtctcttggttgttcaagcatttggcatttcttcgggttcgcactgtttccacattttttttaagttgacgtaacaa	ID=cds-XP_002411406.2;Parent=rna-XM_002411361.4;Dbxref=GeneID:8035508,Genbank:XP_002411406.2;Name=XP_002411406.2;gbkey=CDS;gene=LOC8035508;product=uncharacterized protein LOC8035508;protein_id=XP_002411406.2	TRUE
4737	191593	NW_024609839.1	8052384	XP_040067266.2	uncharacterized protein LOC8052384	+	tgtgatgttagcagttatcggccagtatttcttcttaattcatttttataggtgttttagaaggtggtgtacaatcggttttatatatatcaaaaattctcctgtacaacacggtttcgtcacaggcagatccgttgagaataagttgtgtacatttttttttttatcttgctttgccggttgtttagagtcggggtcaaatagactaaacatacctcgatatgtccaagtcttctgataaggtcagtcatgagctcttagtgctgaaactcagggactatggcctcagtcctgagtacaatacctggcttaggagttacctttataaaagaccgaactgtgtaaggatatctggctttttgactcgtcttttcatttccatgtcatgagtgcctcaggcctcgaaccttggacctttgttgtttcttttttttttatatatataaatgatttagcgtcgtctgtaagacttatgtttgcagatgacgtgaagtcgtttagcgatgtgaaacggcggttgattttcttacgtaaaggacgagcgtgttgtttaatagaccttctgctaaattacagtcaagattgactaatttaggggtcttcgatgacgctcggcaaatgtttaattcgaacaccatgtttttctgctgcttttttttttctctaaataaaaagccaataagtaaaacttcggtaattaattcggtaatcagtaacttgttttgcaatccctgacgaccgccgttactggcagtcttttcccgaaaacagtttcttcttttctcgactaccctgattgtaggaattctttttttaagcattcgcagaaacatttcatgtaccaaaagctcgagttagtcacgggcggttgtggcgcactcagtagccactcaaacgcagacgtgtaaacgagcctcaactcttttttctcaggctagggccgcggccgtccctccgaggccatgccctgagggtcatgccctgaggacggacgagaggca	ID=cds-XP_040067266.2;Parent=rna-XM_040211332.3;Dbxref=GeneID:8052384,Genbank:XP_040067266.2;Name=XP_040067266.2;gbkey=CDS;gene=LOC8052384;product=uncharacterized protein LOC8052384;protein_id=XP_040067266.2	TRUE
4758	192504	NW_024609839.1	120838403	XP_040064250.1	uncharacterized protein LOC120838403	+	accgttgtaccggaccactcggctgagcagtttctgcattcttgtacatgtgtcgcaatttcggaattagtcgaggaaaaatcgagaaacaggatagcagtgatgccgtattttcacaccgtgtcacacaatataaaagcgtgtgcaaaaaaatttggcgttaatgtagttttcagctcggactttaagttgggcaacctcactccgttccaaagagagaaaaaagggtgccaaaagggccacagggaaaagtctgtgccttgtgaagctggcgttgtttacgacataccgatgacgtgcggttttaagtatatagggcagacctcaagatgcttgaacgatcgtctgacagagcacaagagaaacgtaaagataaaatcgactaattccgaaattgcgacacatgtacaagaatgcagaaactgctcagccgagtggtccggtacaacggtagtatgcaaagagataaatgacgttaaaagggttgtaaaagagacagtaaaaattaggtcgatcggcaattgcataagccaggcgtctatgcttcttagtgatagggcgaaagcttttctgcgagtatgaattgaacaggttttgtgttttttcgccagaggtgcctcctttgtcatgttcttgttccgtttgtatacttatgtaataaaaaaaaaaaaaaaaaaaatgtattatgttgttgggttcgaactgcagtcggttccgtgtggatcgttttctttgtcttttgtaagagtggctgcgaggtcaaagaatgttaccttcggccgacgttttgatgtgtgtgtagcttttgttagttcaaaatgattcgttgttgtggctgcgaagtcaagacgtgtccccttggtgcctttgtttggagtgttttttatggtgacgattttgggatcaggatgtataaaaggagggaaaactgaataaagtggttagctgtgtttgagacgtcgtcgtgtttcttccacccagtctcaggtggtctaaaaaaa	ID=cds-XP_040064250.1;Parent=rna-XM_040208316.3;Dbxref=GeneID:120838403,Genbank:XP_040064250.1;Name=XP_040064250.1;gbkey=CDS;gene=LOC120838403;product=uncharacterized protein LOC120838403;protein_id=XP_040064250.1	TRUE
4767	192827	NW_024609839.1	120843055	XP_040070196.1	techylectin-5A-like	+	tgcgcgcttccatctgactcagctgggctgtggtacgccttctgagcatgcgctgtagctctgctgtgcgcatgcgtccgcagctcagtggctccgcgttcattgaccgtgtgataagcacttcgaaaggtctatggacctttccaatactcaccttctgggagctgccatctttccctactgggctgtagaacgcgttttgagcatgcgcggtagccatcttccacgataatgtcacgaatgaaggtggcgagaagccgaacagtgaactgaaggataaaggtttagttggcgaacttgtgccaaacaagaataagtaaagaaagagcgtcgaggcagcagaaaagcgggcggtgattcggcggcactacagaggccctaatctggacacctggcgaaaaagaaggcgagaaatctagcggctctgattggccggcgccaaggtcaagtgcggagttggccaatcacggccgtcagatttctcgccgactttttcgccaagtgtccagattagggcttcagagcgctagcgagactgactcgacaaggtcgcaggcagctgcttatctaccgtatgtcactatctcgaaagttcggcaaagaaagttcgagcgtcgcgacctcggaacgaggatgaactggcactttcgagaacaagaaagcagcagaaaagttacgtctggtgcgagaatgaacgcgaatcctctagacgtccgtgaccgagcgtttctttatcgaccctgcgggcggcaatatagaaagcctgtttttaaattacaacgggcgcgcacacggagtgctgcctttaccgaagcaggcgttagtgatctgctcaatctttccattgcgtcttaacacaacgtacatcatagcggcattcttcaagtagatgttttgttgttcctttttagatgacacaagtgtgccttttattttccccgtttcgttctcaagctgtataagacgtgaggaacctggctaaaagcgttagttacgactta	ID=cds-XP_040070196.1;Parent=rna-XM_040214262.1;Dbxref=GeneID:120843055,Genbank:XP_040070196.1;Name=XP_040070196.1;gbkey=CDS;gene=LOC120843055;product=techylectin-5A-like;protein_id=XP_040070196.1	TRUE
4784	193659	NW_024609841.1	115321603	XP_040076815.2	insulin-like growth factor-binding protein complex acid labile subunit	+	taactctttcagtatagtcaaggggcctcttacattccgcccgtataacatctcaaagggtgcgaatcccaacgtggcctggggtatccctctgtaagcaaagatcagggctggaatataccgatcccagtcggtgggccgctcctgacacatcctcttgagcatctgtttgattgttccattaaatcgctccaccagtccgttgcacatgggatgatatggcgttgtcaacaactgcctaaatgataatagacgactgacttccttcatgaggtccgaagtgaaattaggtcctcggtcgctcaagacctctttgggtattccgtacctggagaacatctctacaagtgcctctgctatatgtggcgtgtcaatcgttcttagcgccaccacatcagggtatctgatggccatgtcgaccatcgtaaggatatacctgttgcccttacatgacgttggtgttatcggtccgataatgtcaatagctaccctgtggaaaggtgtctcaattatgggcatgggtatcattggtgcccttttgacagctcctttcggaattgtacgttggcacacgtcacaagatcttacatagcgtttgacatcgctttgcatcccgggccaaaagaagtcgtttgatactcgagcaattgtgctcttcacaccttgatgacccgacgtaagggaatcatgtgccaactctaatacgttctcccgatacattgttggcacgatgagttgatctatcacgtcgcccgaatcatactcgcatctccgaaacaacatatcccctttcatagtgtattgcgtcgttacgcccgatctccatttccgtgttttcctgtcgaggttcccgtaacatcgctggagactatcatcctctttttggtctctggttatttcttgtgccatgacctctaacaaccttatgaccggtgtttttactcggggtaacagtttctctgccgtttcgttagtcatcttagatcgtactgcaaacgaga	ID=cds-XP_040076815.2;Parent=rna-XM_040220881.3;Dbxref=GeneID:115321603,Genbank:XP_040076815.2;Name=XP_040076815.2;gbkey=CDS;gene=LOC115321603;product=insulin-like growth factor-binding protein complex acid labile subunit;protein_id=XP_040076815.2	TRUE
4807	194151	NW_024609842.1	115323945	XP_040062190.1	uncharacterized protein LOC115323945	+	aacatattcaacttgtctctcttgtcaaagaaagcgattgaccgtttttaagctacagtgagccacgcgtttagagcttatgagtgggccagttttctcctttacgctcaacgttcgttggcgctctgctaattttctattcttgttcatgtaaagggcattgattaacacccgtcagaatcttcgtgttactcactggctttgttaacgtcctctataatttctacgtgtcttgaggcttattactaattctgaattctttttttttgtgatctcttgaagaaaatgtcgaagagtcacaagcggaatacgattcccaacgtattatagtaccatggcaacgcgttgtgggaaaacgtccgatagtttctttttttttttttcgaatatattcgcccgctgctggcacctcttttgtcaacagaagttgtgggacgtcgatggttataataagacaaaaacaaaggtactgcaacgcctaaagtcctaaaataaaaaaaaacaatatagccgtttttttagcatgttttatttttattttacggagttaagatacgttgttcctaaagacgatatgttcctcgtgaatgtgtcaagtagttcaaacgacggaatatgtacactgcgcgaaacatgtgtagtatgtaggatagttcaccggagtcaccgagtagtggcaaaccaccaattcccagcgtgacgtttatccagacctaaacgtgttggtgtaagtgttgagcccatgatcccacagcgacgcagctggcttgataacgattaaaacaccaaaaaagtaacaaccaaatctgcaagatatacgcacgacgtgctaatagacgcacgtcgtgcgtctattagcacgctgtaccaaaccaaacaagagttaactgacataatcactcgttgtctgagttataaaaatcccctgaaatgtcgcaatgatcaaattactccgttcgtgtgagcagaatacgttggttgccctcataccgcctccacta	ID=cds-XP_040062190.1;Parent=rna-XM_040206256.1;Dbxref=GeneID:115323945,Genbank:XP_040062190.1;Name=XP_040062190.1;gbkey=CDS;gene=LOC115323945;product=uncharacterized protein LOC115323945;protein_id=XP_040062190.1	TRUE
4823	194560	NW_024609844.1	115317300	XP_040066889.2	LOW QUALITY PROTEIN: zinc finger protein OZF-like	+	aatcaagtaatgaatagccaactggaccgattccaggcactggtatccttcagttttagttgcactcatccaatgtgatgctatttgagggcaggtaaagtaactttgtgttggcgactgtttattaaccctcatctttctaaactttgcagggcgaactatccggaaatcctcttaaagcaagcgtgagcgatccttcgctgcctgggaaagagtgccagccaccagccagaccaacctatggcagtgccagaaccttgggctacgtttttcccagataaatgggacctactagtcggatcaaatagaaaatggccacagctcagccaactacatgcaacatttccattcccgtccctaccttcgttcgccgacacaccatgtccattttgttcacgtgtaattctcaaaacctgtggcggcgatataccgtgcagttgttggttttgtggcatgcctgccttttttcagcactacagagcaggagcgatgtaactaaaccacgctctttgatcgtacccagttgtgtctttcgtgatttatgtagatctgtatcgaagtaatcttttaccgtatgtttaaaggtgaagtaaaaccttcgaagcacgtattaatagagaaggatcacttttatgtttgattcacgtgcatttttacagtcgacgttttcggtgtattcagtatcaagttatggtgcgggtgtttgatcgtgatattattattttactttttgaattacaccgcaatatcaatgtaaacccctgaatttctctacttcatcatcatgatgtgtttatgtttgcttgttccttaagtttcgttgtgattgagcttctgtattggtatagtataaaaaaatgaacaaaacaaaatttgatcttcactcctaacagaacttgcccacgcagcatccgactccgaatggcagagaacggactacgaggacaagggggcggagctctccttccaaggagccgaattgcagagacaaccattgaaga	ID=cds-XP_040066889.2;Parent=rna-XM_040210955.2;Dbxref=GeneID:115317300,Genbank:XP_040066889.2;Name=XP_040066889.2;Note=The sequence of the model RefSeq protein was modified relative to this genomic sequence to represent the inferred CDS: inserted 1 base in 1 codon;exception=unclassified translation discrepancy;gbkey=CDS;gene=LOC115317300;product=LOW QUALITY PROTEIN: zinc finger protein OZF-like;protein_id=XP_040066889.2	TRUE
4857	195894	NW_024609846.1	121835999	XP_042146534.1	uncharacterized protein LOC121835999	+	aatattttcgacgcagtgtccatgtcctttaaatttcaatgattttctttttgattgaaaaacttcatcgattgtaaggaacttttaaacacacaacttacctgtattaaaaaaaataaaataaatggcaatgaaatgtgttcttgaactacttcgtcagtacattgtgctccaaacaccgctgtatgaccaatgttgcccgattgcagctcttcaatatgcaccttttaattggtataagtgtataattaaaaaaacaatagaagcacgtagtttatattgcccaataaacgcaaaaagaagagcgtttttaacaaaacaaaaagtaaatttggtaatacaagaacctcaaatattgtaataacatacgccacttctcctatctcttactaggaaagcagggaagcccgcttgccgttgaagcacggcgcgttgacgcaagtcggtggtcgttccgccaagacgaatccgcgttttatcgcagaaatatcaaaatgtcttatcaaatacttttggaatgtcccatatcgctccaagcacgcgatttaaggaacatataaataaggcagcacggacgtccgttgcaaaaagcgttctagcgaagacgaggcattctgaaacacaccaaatcatcggtgcatgttttgccaacatgttagcgaaccacaataaaatcacgggcaatataccgcaattcataatctgtttaagggtaagcttattgctttctgtacataagcatgctgtggtatcagtgtgataacagtgtaacagtgtgacaaagctacacgtggtgtgctctggttatcggtgacgtccgcaggattgtctataaaagggctgacgaaataaaacacaggggcttccttttcccagacgtccggtgcgaatggttcattcttcgttgctcgcaatcgcacgccgatagtacggcggcgcgacatggtatcagaagtgggatatcatcagtccaggttcgcgaaagcaagcgtaaaagacta	ID=cds-XP_042146534.1;Parent=rna-XM_042290600.1;Dbxref=GeneID:121835999,Genbank:XP_042146534.1;Name=XP_042146534.1;gbkey=CDS;gene=LOC121835999;product=uncharacterized protein LOC121835999;protein_id=XP_042146534.1	TRUE
4869	196146	NW_024609846.1	121836007	XP_042146546.1	uncharacterized protein LOC121836007	+	cagctgagaacagccacagctgtgggttatcagttcaaggaaatgattgatcaaatagctcccaacgtaaaaagcggacgagtcatgaaatatgttagacgtgatgtctgatgtcagctcaaaaatatgctctactggcgggaagttatcaattggaagacattccacattgtctgcaattgaactttcatgatgcaaaaatattggcaactcctcgagaaggtcagtcttgtgatcctctacgtttctattgttcgacagattgaacagtttctttatccctatatgttttaatcctgaggtgagctggtacacctttgagtttgtattgcagcccagcatttgtcacaaagttgtgaaaatgttcttaagttggtcttcctgcaggcgttgtgtacgtaagaacctaaagtcatcactgttttgtggtgtcatcctgaccgcatcatcataatattgctgtaccatcactgactgtcaatcactatctgacctgcgtacgtgactcgcctcgctctccgcttatcaatgatacggcggttggcgatatatacgcgcgcggaataaaggctggggggttgttctgctgggagctacttggttggctgtcacttccttcatcgtgccgcgagacacacgacatggtgtcagaagtgggatgatgcttctcgcccgtgttgttttggcggccctcgccttgcactcgctttgcaagatggaagtacctacagcggtccctcctctggcagttcctccgcccaaacaattcaacttcgaccgaacttcagaatagccggagtggattcaagaattcgacgatttccgctacgccgtgggtctcaacgagaggtcggaggaagcccaggtgcggacgcttctgtatacctggggaaggcaggccaggaaaatgttccagacgtttggcctctcggaaacgcagtctcaaagttacgatacagtgaggaagaagttcgacggccacttcgtagccacaaagaacg	ID=cds-XP_042146546.1;Parent=rna-XM_042290612.1;Dbxref=GeneID:121836007,Genbank:XP_042146546.1;Name=XP_042146546.1;gbkey=CDS;gene=LOC121836007;partial=true;product=uncharacterized protein LOC121836007;protein_id=XP_042146546.1;start_range=.,6445264	TRUE
4881	196568	NW_024609846.1	121836015	XP_042146559.1	uncharacterized protein LOC121836015	+	ccgaaaatagcacaacccgctgtggaaatcagatgcccaaattgaaataaccagagcatagggtggggagccaatattggataagccaatgaataaagttgaatgccattattagttgtaagacccacaaccgacagtggtcttgtgatggtttagcttatggttaaattgcggcccaacgttggcttaaatgttggttaaatgacggcccaacggtagtatgaatgatggcccgatgttggtttaaataatgttttaatcgtggcccaacattggcattagtgaatggttcaacgttggatcgggtagcgctttcgagaaaaacaaccttaggccaatattgcatccaatttttgccagtgatgtgccgatgttggttcaacaatgatgtgctgctttggagtcctactttcaaaaatacaataatttaaaaacaaaaggcactcgctttttttactgacttgaggttaacatcataagacatcacgaaaaataaatttaacaaaaatagctgtaatgtgcatttttgctttcgcttgcttgggaggtttttatatgcattggtgtacgtctaatttagaacgttttacatatgcgccacattgcagaccaatggttgtttatgggaacgaaattgaagaaatagtgatgatgacatttatactaaaagaaaaatatataaacaaaatagctactgccgagcttctgcgtaaatagaaggttatgagtgggcaactcacgtcgaaaaagagcgacttttacgcaaacagaaaatatccccaaacaccaaaatgtcaggcttctgaaaaaagcaacaactgaaaagcggcgattcctagaaaatagaatctagcgaaaacgaaatcatgaaccatgcaacataaggtcacaatgtgtttctctttgcgacctttaacataaacacaacaaaaagctggcagtgagtatatattcagaggtttcaaaacccgaatcactagcttttgtggttacagcgacaa	ID=cds-XP_042146559.1;Parent=rna-XM_042290625.1;Dbxref=GeneID:121836015,Genbank:XP_042146559.1;Name=XP_042146559.1;gbkey=CDS;gene=LOC121836015;product=uncharacterized protein LOC121836015;protein_id=XP_042146559.1	TRUE
4882	196579	NW_024609846.1	121836016	XP_042146560.1	uncharacterized protein LOC121836016	+	taagttcgctgattgcaaatttcacacaaaaaaaatgcgccatttctgggcaacgctccacaaagtcgtagcgcgataggttaagaaaccgaattttgcggtcgatttaaagagcctggccgctacttgggacacccagtatatatatatatatatatatatttaagccaaggttgcgaccttggcttaaatgctcgttaaatggcggcccaacgatacatgaaattatggtccaatgtgagtttaaatattgtttcaatcatggaccagcatggcattagtgaatggtccaacattggatcgggtagcggtttcgagaaaatcaacgttaggccaatattggagtcaatttttgccagtggtgtgccggtgttggttcaagaatggtgtgctggttggagatctactttgaaaaatgcaataatctaaaaacaaaccgcacccgctgtttcaccgactcgagtttaaaagcatgacacatgacaaaaaaagaaatttaacaaaacgagctgtgatgtgcatttttgcattcgcttgcttgggaggtttttctatgcctttattttcgtctagttgagaacattttacatatgtgccgcatcgtagatcgatggttgtttatgggtacgacattgaaaaaaaaaatatagtcatgttgagattcttactaacaagaaaaatataaacaaaatagatactgccgagcttatacgtaaatagaaggttatgagtgggcaaatcacgtggaaaaagggcgacttttacgcaagcagaaactattcccaaacaccataaggtctggtttgtaagaagaaagaaaaatggcaattcccaaaaaacaaaaatctagctcaacagaaacgaaattatgaaccatgacacaaaaggtcacgatgtgttgctttgtgatctttaccatgaactgaacaaatggcagacattgagtatatataagaaagtttcaaaacccgaatcactagtttttgtggatacagcgacca	ID=cds-XP_042146560.1;Parent=rna-XM_042290626.1;Dbxref=GeneID:121836016,Genbank:XP_042146560.1;Name=XP_042146560.1;gbkey=CDS;gene=LOC121836016;product=uncharacterized protein LOC121836016;protein_id=XP_042146560.1	TRUE
4907	197272	NW_024609846.1	8032227	XP_040069913.1	LOW QUALITY PROTEIN: cell wall protein IFF6-like	+	atcaccgagtaaaccaatgacatagcagtgaatgcgcgcgcgtgattcatttacccggtaatagcaaacatacaaaaagaacgaagccatgacgattcactttggacgccgtttcacagggtccataggatcgttgcgtcgactgctgtattgaaagatctaatttgtatgaaaaatttctttgtctaacaaacacctatgaatcatacaagatatataaaaacatataagaaccagatcagaactaaataatatatataagaacatataaaaaccatataagcaactcgggagaggtttcttatatggttcttatatatcttgcatcattcatatgagtttattggacaatataaatttctcatacaaatggcgttttcactagggtgcggacatactatgagtgaaacggagtatagggcgttcatccgaggcgggctgccagtcagggatattataaagtgagaacagacgttgacctatacaagctggaatagtcactgtcacgcgcgcattttaatctcatcaacacaaaatggaggttcctcgattatgctctcatgttcactctaaaccgctaccgacgccacgaggtggtggcaccaatcggttagcgtcaaaagcgcaccatcatggtgctcatcgtgcttctgttacgtgttgtatcatggctgaatcaatcacaaactgaaacggccaagtgacttgcgctttttacgccgcttcatctcgacgctgctggcagcatcggctgcgtagctgaaacagagtattgctcactttagcagacatcacatattgttcggacaggttaggaagtgagtggagttgccctttaatggcgctctacgaacgtgaacctgcagagggggcggagggggggggggggggcgggggcatacatactcgagagcagatgatggggggatacacaatgatttactcgttctattaggaattgtttaagtgcataagatgcaacgagcactattagcgcaaga	ID=cds-XP_040069913.1;Parent=rna-XM_040213979.1;Dbxref=GeneID:8032227,Genbank:XP_040069913.1;Name=XP_040069913.1;Note=The sequence of the model RefSeq protein was modified relative to this genomic sequence to represent the inferred CDS: inserted 1 base in 1 codon;exception=unclassified translation discrepancy;gbkey=CDS;gene=LOC8032227;product=LOW QUALITY PROTEIN: cell wall protein IFF6-like;protein_id=XP_040069913.1	TRUE
4910	197487	NW_024609846.1	120836812	XP_040061821.1	glutathione S-transferase 1-1-like	+	gtccggatcccaaaaaataacgtgggagagaaacaattcgctctttacaatgtattaccgtctaatgtctagcaaattgtataacagattaggacacacgaaaatagatgtggatatcctgtctcttagtgccgcggaagctgcgtgctcgttgcaccagtcaaccgttggtcttacatcctgtgacaaaaagctctcggcgcaaaatcacacgcaaagagcgagcaggcgatgactcagcttgaaagtgaacgtatcgctgtctcgatgacagcaataaaatcgagagataaacgcgggaaatgttgccaatcacttgttcgcgctcgtcgcgcctgcgtgcatactacttccgctaccactgactgttataaaagtaagtgtctgtcgggtcaaggctgttggtccggtatcgcctttgtcgtcatgtctgtggtactgtacagctgcgagcccagcgtgccttgtcgtgtggtcaggatggtggcccagcacatcggtattgcgctcacaatccaagaggttgacattgctgccggcgatactcaattgaaagattttctcaaggtaaagtaaggcgagcgttcatcaagtttcctttcatgcatttgataactgttcattctttcatctgggcacagcggaacgcgatatctggggtacatatatgttgcgatacctatgttttggactcccacggcgacaatggagaaggaagtgacgtcaacaacgcagcaaatgcagattggatgttgattgatgagagatcaggcaacatccaatctgcattcgctgcgttgttgacgtcacttccttctccgtagtcgccgtgggagtccaaaacatgcaacatagtgcccctggacttgtatgccttgttgaaaaagtgaaccttcacttatcatgcttaattgttcctaaacggatgttgcttctgttcaattcgcttgtgcttattattgcttttttctagcttaaccccgctcacactgttcccacta	ID=cds-XP_040061821.1;Parent=rna-XM_040205887.3;Dbxref=GeneID:120836812,Genbank:XP_040061821.1;Name=XP_040061821.1;gbkey=CDS;gene=LOC120836812;product=glutathione S-transferase 1-1-like;protein_id=XP_040061821.1	TRUE
4914	197602	NW_024609846.1	8025843	XP_042146563.1	vacuolar protein sorting-associated protein 37B isoform X2	+	tgtccgataaacatagatgtttctctggcattgaaattagggaccgaaaaacaccgactcagcaatgtcttgtctcgtgaaaatatgaatcgttttggtttcattttctctgtttggactgtggatcgctgttgaactttcacatcggagctttatgaaacttccctacttttgcgacatcgagatcgtggttctgttctgagaggaagaaagtaaatgaaggttgtggtgagtgtggagcattatcctggagtaaatcgcgcggctaagtttagcgagttcctgcagctttaacagacaaccatgggcacatggctagctctatcaaagatggctgcctgacgaggttcgtgatctttagttggttcagctcgccttcgttatgcgatgtatatgtcaacatagttcctctagagacgggtgaccgtagtcaacccaatacacactgaaaacaacaaggcgttcttggtaagtggcacttgtgccagagctacgctgcctgacaaacttcactgctcgggctgactcaggggggctatgttgcgctttttggactcccaggagacttggaagagggaagtgacgtcaacgattagagcaaacgcagattgggtgttgatttcgttttcttctgtcaacatccaatctgcatttgcggtgtcgttgacgtcacttccctcttccaagtctcctgggagtgcaaaaagcgcaacatagcacccctggtttcgactaatgacaaacatcattgcgtccttgtttttacataagacgaacctaactcgttggttaaaaagaaaatataatctcggaattgcagttaatggacgtcatagcccgaatcctgcttgtcggacagctgcaacatagaatcgatatccgttggttgacatttttaactcttgggtgactcagcgtagccaccaaaaggacgaagcgaagttttcacggcctcagcattgattaccttgcgttccacatgcttcgcagtcgtttcgaaa	ID=cds-XP_042146563.1;Parent=rna-XM_042290629.1;Dbxref=GeneID:8025843,Genbank:XP_042146563.1;Name=XP_042146563.1;gbkey=CDS;gene=LOC8025843;product=vacuolar protein sorting-associated protein 37B isoform X2;protein_id=XP_042146563.1	TRUE
4916	197629	NW_024609846.1	115318285	XP_042146569.1	protein ABHD11 isoform X4	+	tcggagcgtggagcgaaatcttgtgctgggaacctcctgggttcgatccccgccaccaccgctcgtttcgatctggatgagtttcgtaccggcacgcgttcgtgtaatcactgttgcgtgatgcacgttaaaaaccccaggttagcggttgtactgcactggttaaatttctcatcttcagctaagagaccgattacccgttgaggcgcatctccatcaaggctgtacgtttaatggggcaaacctgtgcccaaaaataaaaaggaaacaaaagataacagcagcaggcgtcgatgtcaacgaaaccgcaggatcgagcgctggggcgagactgactccggttcgccacgcggagccccttatgtacatgcgtaagcttctggaataatcggcgtggaatgttcgacgcatagaacattcggacctcgaacatgcagcaggattctcgaatttaccagaacactaaattgcaggaataacaacaggtgagttgctgccaggaattgaaccctggcttttcgcatgggaggcaggcgcgataaccgttaggccacgcgcgcgctgcctacttggccagttgcgcatgcggcagtataacgtgactgggccgaaggtcacatgacactcgcagagcattgggttaattggctccgatggttcgtggcgtctgctgcggtctgttgtaaggtgaaattgaccataaaaggggctcactagggaaatctgcccgattccttctaggtcatcctggcgatatcccacactgtctggtgatggttataaaaatgcagataggaagcaaattggctcgtgtgcgaggggaggaataatacttttggtttctgggctaggtggtgcaatctgctgcacgttgtaaagggcacatcctttagcatccatccatccatccacctgtactattgaataatttgcgccgtgtcacgcccaggtgtacgccccggacacaaggaaccacggcgacagcccccacacagagggca	ID=cds-XP_042146569.1;Parent=rna-XM_042290635.1;Dbxref=GeneID:115318285,Genbank:XP_042146569.1;Name=XP_042146569.1;gbkey=CDS;gene=LOC115318285;product=protein ABHD11 isoform X4;protein_id=XP_042146569.1	TRUE
4917	197639	NW_024609846.1	115318285	XP_042146568.1	protein ABHD11 isoform X4	+	tcggagcgtggagcgaaatcttgtgctgggaacctcctgggttcgatccccgccaccaccgctcgtttcgatctggatgagtttcgtaccggcacgcgttcgtgtaatcactgttgcgtgatgcacgttaaaaaccccaggttagcggttgtactgcactggttaaatttctcatcttcagctaagagaccgattacccgttgaggcgcatctccatcaaggctgtacgtttaatggggcaaacctgtgcccaaaaataaaaaggaaacaaaagataacagcagcaggcgtcgatgtcaacgaaaccgcaggatcgagcgctggggcgagactgactccggttcgccacgcggagccccttatgtacatgcgtaagcttctggaataatcggcgtggaatgttcgacgcatagaacattcggacctcgaacatgcagcaggattctcgaatttaccagaacactaaattgcaggaataacaacaggtgagttgctgccaggaattgaaccctggcttttcgcatgggaggcaggcgcgataaccgttaggccacgcgcgcgctgcctacttggccagttgcgcatgcggcagtataacgtgactgggccgaaggtcacatgacactcgcagagcattgggttaattggctccgatggttcgtggcgtctgctgcggtctgttgtaaggtgaaattgaccataaaaggggctcactagggaaatctgcccgattccttctaggtcatcctggcgatatcccacactgtctggtgatggttataaaaatgcagataggaagcaaattggctcgtgtgcgaggggaggaataatacttttggtttctgggctaggtggtgcaatctgctgcacgttgtaaagggcacatcctttagcatccatccatccatccacctgtactattgaataatttgcgccgtgtcacgcccaggtgtacgccccggacacaaggaaccacggcgacagcccccacacagagggca	ID=cds-XP_042146568.1;Parent=rna-XM_042290634.1;Dbxref=GeneID:115318285,Genbank:XP_042146568.1;Name=XP_042146568.1;gbkey=CDS;gene=LOC115318285;product=protein ABHD11 isoform X4;protein_id=XP_042146568.1	TRUE
4918	197649	NW_024609846.1	115318285	XP_042146564.1	protein ABHD11 isoform X1	+	acctaaaaatccggttcgacaaaagttcgcgacacccctacccctaacgcagaccaagcagccgaagtatccgccctccgacgagtccacgactccaaagccaaccgtcgtgccgcagccatagccagagccattgaagttgtttttgaaagttttcaaagtttgtgataattttaaaagtttactctatacaatgaagttatttattactattatatatctgacaaatgttcaaaataagtggcactgtcgcgcctagtaacggccagtagagtccctaactcctgggccgtgaaacggcttgaatggccactctttacgtagtgctatatttctctacggcgaggggaaaaagtggccaagtgggctaacgagtctcagctcggagcgtggagcgaaatcttgtgctgggaacctcctgggttcgatccccgccaccaccgctcgtttcgatctggatgagtttcgtaccggcacgcgttcgtgtaatcactgttgcgtgatgcacgttaaaaaccccaggttagcggttgtactgcactggttaaatttctcatcttcagctaagagaccgattacccgttgaggcgcatctccatcaaggctgtacgtttaatggggcaaacctgtgcccaaaaataaaaaggaaacaaaagataacagcagcaggcgtcgatgtcaacgaaaccgcaggatcgagcgctggggcgagactgactccggttcgccacgcggagccccttatgtacatgcgtaagcttctggaataatcggcgtggaatgttcgacgcatagaacattcggacctcgaacatgcagcaggattctcgaatttaccagaacactaaattgcaggaataacaacaggtgagttgctgccaggaattgaaccctggcttttcgcatgggaggcaggcgcgataaccgttaggccacgcgcgcgctgcctacttggccagttgcgcatgcggcagtataacgtgactgggccgaaggtcaca	ID=cds-XP_042146564.1;Parent=rna-XM_042290630.1;Dbxref=GeneID:115318285,Genbank:XP_042146564.1;Name=XP_042146564.1;gbkey=CDS;gene=LOC115318285;product=protein ABHD11 isoform X1;protein_id=XP_042146564.1	TRUE
4919	197660	NW_024609846.1	115318285	XP_042146567.1	protein ABHD11 isoform X3	+	ccctacccctaacgcagaccaagcagccgaagtatccgccctccgacgagtccacgactccaaagccaaccgtcgtgccgcagccatagccagagccattgaagttgtttttgaaagttttcaaagtttgtgataattttaaaagtttactctatacaatgaagttatttattactattatatatctgacaaatgttcaaaataagtggcactgtcgcgcctagtaacggccagtagagtccctaactcctgggccgtgaaacggcttgaatggccactctttacgtagtgctatatttctctacggcgaggggaaaaagtggccaagtgggctaacgagtctcagctcggagcgtggagcgaaatcttgtgctgggaacctcctgggttcgatccccgccaccaccgctcgtttcgatctggatgagtttcgtaccggcacgcgttcgtgtaatcactgttgcgtgatgcacgttaaaaaccccaggttagcggttgtactgcactggttaaatttctcatcttcagctaagagaccgattacccgttgaggcgcatctccatcaaggctgtacgtttaatggggcaaacctgtgcccaaaaataaaaaggaaacaaaagataacagcagcaggcgtcgatgtcaacgaaaccgcaggatcgagcgctggggcgagactgactccggttcgccacgcggagccccttatgtacatgcgtaagcttctggaataatcggcgtggaatgttcgacgcatagaacattcggacctcgaacatgcagcaggattctcgaatttaccagaacactaaattgcaggaataacaacaggtgagttgctgccaggaattgaaccctggcttttcgcatgggaggcaggcgcgataaccgttaggccacgcgcgcgctgcctacttggccagttgcgcatgcggcagtataacgtgactgggccgaaggtcacatgacactcgcagagcattgggttaattggctccga	ID=cds-XP_042146567.1;Parent=rna-XM_042290633.1;Dbxref=GeneID:115318285,Genbank:XP_042146567.1;Name=XP_042146567.1;gbkey=CDS;gene=LOC115318285;product=protein ABHD11 isoform X3;protein_id=XP_042146567.1	TRUE
4920	197674	NW_024609846.1	8031096	XP_029833845.2	protein ABHD11 isoform X1	+	attaccaagcaaagattaagtcaatggtggcagaaatcgagagaaaactaggtattttcttattcactgatggcaagggggtttcgtagcctcactttctttgcactgcggagtgaatatagatttcacatttaaatattctaagcttaaatggtaaaacaaaatggctaggtggcgtaagctaccgcccgatccaaagagctcagccgtattcatccttccattgctggcatggagaatagaagggtaggagagggcatgacgtcggccgcgtagccttcacaagccatgctcccttgacgcctcggctctttctcattttcctccttactctcctcacctaccatgccaacgtgaccacatcacgtgacgaccgtagctcgccttcgtcttgctatggagtactagaatacaccacagtctagacttcgatctgataaaacctaccggacggagcacgcgcaagcctgcaaggagtccttctaccaatcaaccatccatctcacacgtgacatgtcacgcgcaccaatcgccagagagatctgcggtcacgctgggcacaaaatcgtttaaactttttatgactaggcttcaccaatattgcaacgtgccccctcctaatgctggagtcgcgcgttcagaaatctgcgtcgaatcaagtcgaatgagttgaatacgagcagaggcaggttgagtaacctaaggcactggataaattttgccggcggtcttcaccagtggcaacgttgaccagcggtcttctcgaccacaacgttggtcttcaccgcatgacatgactggactacaataaacacgcaaatatcataagctgagtgaaaaataatatttgaatcccgatataaaacatacacacacaaatattaaattaaaacccctacaggcattaaattttaaaatttaatgatgccacttgttctaaatactttcgaaaataatagtcaatgaagtccatccaatccaatccaatctaagttctaaga	ID=cds-XP_029833845.2;Parent=rna-XM_029977985.2;Dbxref=GeneID:8031096,Genbank:XP_029833845.2;Name=XP_029833845.2;gbkey=CDS;gene=LOC8031096;product=protein ABHD11 isoform X1;protein_id=XP_029833845.2	TRUE
4921	197688	NW_024609846.1	8031096	XP_029833846.2	protein ABHD11 isoform X2	+	attaccaagcaaagattaagtcaatggtggcagaaatcgagagaaaactaggtattttcttattcactgatggcaagggggtttcgtagcctcactttctttgcactgcggagtgaatatagatttcacatttaaatattctaagcttaaatggtaaaacaaaatggctaggtggcgtaagctaccgcccgatccaaagagctcagccgtattcatccttccattgctggcatggagaatagaagggtaggagagggcatgacgtcggccgcgtagccttcacaagccatgctcccttgacgcctcggctctttctcattttcctccttactctcctcacctaccatgccaacgtgaccacatcacgtgacgaccgtagctcgccttcgtcttgctatggagtactagaatacaccacagtctagacttcgatctgataaaacctaccggacggagcacgcgcaagcctgcaaggagtccttctaccaatcaaccatccatctcacacgtgacatgtcacgcgcaccaatcgccagagagatctgcggtcacgctgggcacaaaatcgtttaaactttttatgactaggcttcaccaatattgcaacgtgccccctcctaatgctggagtcgcgcgttcagaaatctgcgtcgaatcaagtcgaatgagttgaatacgagcagaggcaggttgagtaacctaaggcactggataaattttgccggcggtcttcaccagtggcaacgttgaccagcggtcttctcgaccacaacgttggtcttcaccgcatgacatgactggactacaataaacacgcaaatatcataagctgagtgaaaaataatatttgaatcccgatataaaacatacacacacaaatattaaattaaaacccctacaggcattaaattttaaaatttaatgatgccacttgttctaaatactttcgaaaataatagtcaatgaagtccatccaatccaatccaatctaagttctaaga	ID=cds-XP_029833846.2;Parent=rna-XM_029977986.2;Dbxref=GeneID:8031096,Genbank:XP_029833846.2;Name=XP_029833846.2;gbkey=CDS;gene=LOC8031096;product=protein ABHD11 isoform X2;protein_id=XP_029833846.2	TRUE
4924	197771	NW_024609846.1	8035460	XP_029833854.2	YEATS domain-containing protein 4	+	ccatacaagttcatagtttcttgccttccgatttacttcagtgcttcgcgcgaaagtactttcaagaacaaaatgttcagctgggctagttggtccatgactggataggagcaccgaagaacagggacgaagtgaaggaggtaacgacaacaccgaacgcttttaagaagggtgtgcgaaaatagtagttttattttgatgctttgattcaagtacgctgtgaaggattagcaataaacgacaggacatacacaagtaagtcgcccatactggagcgtaggtttgaattacgcgccaatgtcagacgccgccgacgcaaaatggcctcacgccgccgccggtcgaaaagggaatctcgtatacaatttttgctcagcccctctaccctctaatcttttcagcacgcgactgtgcatttgtgaaaatgggcaacgaatttgcgtaggctctctaaggtttgagttgcttctctcttcaatctaggcttccacggaatgacaagcatgatttagcggatttcaagtcctcgcctggcctcattgggcaagatggcgccgatcaggacgtaagcagcgtaaacaacggagtgggttatcgacgtcgtaataccggtaaaacattcgcgtatcattagtttaatgtcggttgaatcatcttggcggtttcttaaatagtgctaaacagagtaagtcccaattttttattgtcaaatgtgatagatcagagttgtgaatccttttcgatgtgatgacatcagtttgaatgagcgttcagccgttcagcgacccgccgaaattcctaatgatcgacgtcagtggtcggaaatgacttggaaatagactgcgtgtaactctgtacaagactcgcgatgtggaactctgtaggtctctcgctttcattgtctttcagagggactattaagtggcggcgagcgtagcatgtcactgatggatctagccggccgcgcctgaagatcgcatcacagttgggcccccgtctga	ID=cds-XP_029833854.2;Parent=rna-XM_029977994.4;Dbxref=GeneID:8035460,Genbank:XP_029833854.2;Name=XP_029833854.2;gbkey=CDS;gene=LOC8035460;product=YEATS domain-containing protein 4;protein_id=XP_029833854.2	TRUE
4925	197787	NW_024609846.1	8035460	XP_029837987.1	YEATS domain-containing protein 4	+	ccatacaagttcatagtttcttgccttccgatttacttcagtgcttcgcgcgaaagtactttcaagaacaaaatgttcagctgggctagttggtccatgactggataggagcaccgaagaacagggacgaagtgaaggaggtaacgacaacaccgaacgcttttaagaagggtgtgcgaaaatagtagttttattttgatgctttgattcaagtacgctgtgaaggattagcaataaacgacaggacatacacaagtaagtcgcccatactggagcgtaggtttgaattacgcgccaatgtcagacgccgccgacgcaaaatggcctcacgccgccgccggtcgaaaagggaatctcgtatacaatttttgctcagcccctctaccctctaatcttttcagcacgcgactgtgcatttgtgaaaatgggcaacgaatttgcgtaggctctctaaggtttgagttgcttctctcttcaatctaggcttccacggaatgacaagcatgatttagcggatttcaagtcctcgcctggcctcattgggcaagatggcgccgatcaggacgtaagcagcgtaaacaacggagtgggttatcgacgtcgtaataccggtaaaacattcgcgtatcattagtttaatgtcggttgaatcatcttggcggtttcttaaatagtgctaaacagagtaagtcccaattttttattgtcaaatgtgatagatcagagttgtgaatccttttcgatgtgatgacatcagtttgaatgagcgttcagccgttcagcgacccgccgaaattcctaatgatcgacgtcagtggtcggaaatgacttggaaatagactgcgtgtaactctgtacaagactcgcgatgtggaactctgtaggtctctcgctttcattgtctttcagagggactattaagtggcggcgagcgtagcatgtcactgatggatctagccggccgcgcctgaagatcgcatcacagttgggcccccgtctga	ID=cds-XP_029837987.1;Parent=rna-XM_029982127.4;Dbxref=GeneID:8035460,Genbank:XP_029837987.1;Name=XP_029837987.1;gbkey=CDS;gene=LOC8035460;product=YEATS domain-containing protein 4;protein_id=XP_029837987.1	TRUE
4927	197996	NW_024609846.1	121836111	XP_042146782.1	putative nuclease HARBI1	+	aacagcattcacctctatggaactaaaaataaaccatgtttccaaccaatttgtttttttgtgcagcggtttctgtgtcggctttggcgtgaccgcgcgcgttgcattataggacgtcagtttccccgctgaatgtagagggggaactgaattggtgttgaggtaacatgacgtcaacttccccgctaaatttagcgggaaaattcggtctaaattttcgcgcaaaattttgagggaaagttttcgctagaaagagaggagagaggggtgcgtagcctcccctcctcttcctcctcaagggttgcactctaatttcatcttacagggaattctaaacatattcaattttttaaatattgataaattaattcaatcataaaaattgcaacattgaaactattctctaacctaatttgagagatgtatatattcacccatcccctttacagtccgtgacaaccgaaacaacgcagagtgcgccaggttccaggggccgcttgctcgaaagagttgagacacaacttgagacagtctcagccgagaccgaacgtgagccacttgctcgaaacgaaacttagtctggacttgagactgaaaccgagtctctgactcaagtcgtgtctcaagccgggagacagccccgtagcaaattagctggcggccgatttaagacccaaactgagacccaaacggagacccaaactgagacagtctcagaggttagccacttgctcgaaacgaagcttagtctggactggagaccaaaaccgagtctctgactcaactctagtctcagatcgtgagacagccacggagaaggctcactggcggtctcagagtgaacaaaatgtcggacgtggctacgacaagtcgggtccaagccatctttgccgcgtggatgctgtcgcgggaccgtgtattccgcgaccgctttcaccccttcgacgttttcgacgaagagggcctccagcgtcgttttcggtttggccgcgatgggatca	ID=cds-XP_042146782.1;Parent=rna-XM_042290848.1;Dbxref=GeneID:121836111,Genbank:XP_042146782.1;Name=XP_042146782.1;gbkey=CDS;gene=LOC121836111;product=putative nuclease HARBI1;protein_id=XP_042146782.1	TRUE
4931	198119	NW_024609846.1	8029525	XP_029833869.3	uncharacterized protein LOC8029525	+	ccgaaaatagtacaacccgctgtggaaatcagatgcccaaattgaaataaccagagcatagggtggggagccaatattggataagccaatgattaaagttgaatgccattattagttgtaagacccacaaccgacagtggtcttgtgatggtttagcttatggttaaattgcggcccaacgttggcttaaatgttggttaaatgacggtccaacggtagtatgaatgatggcccgatgttggtttaaataatgttttaatcgtggcccaacattggcattagtgaatggttcaacgttggattgggcagcgctttcaagaaaaacaaccttaggccaatactgcatccaatttttgccagtgatgtgccgatgttggttcaacaatgatgtgctgctttggagtcctactttcaaaaatacaataatttaaaaacaaaaggcactcgctttttttactgacttgaggttaacatcatgagacatcacgaaaaataaatttaacaaaaatagctgtaatgtgcatttttgctttcgctcgcttgggaggtttttatatgcattggtgtacgtctaatttagaacgttttacatatgcgccacattgcagaccaatggttgtttacgggaacgaaattgaagaaatagtgatgatgacatttatactaaaagaaaaatatataaacgaaatagctactgccgagcttctgcgtaaatagaaggttatgagtgggcaactcacgtcgaaaaagggcaacttttccgcaaacagacaatatccccaaacaccaaaatgtcaggcttctgaaaaaggcaacaactgaaaagcggcgattcctagaaaatagaatctagcgaaaacgaaattatgaaccatgcaacataaggtcacaatgtgtttctctttgcgacctttaacataaacacaacaaaaagctgacagtgagtatatattgagaggtttcaaaacccgaatcactagcttttgtggttacagcgacaa	ID=cds-XP_029833869.3;Parent=rna-XM_029978009.4;Dbxref=GeneID:8029525,Genbank:XP_029833869.3;Name=XP_029833869.3;gbkey=CDS;gene=LOC8029525;product=uncharacterized protein LOC8029525;protein_id=XP_029833869.3	TRUE
4932	198129	NW_024609846.1	8033200	XP_002403035.3	uncharacterized protein LOC8033200	+	gcactcccgaaaatgactgccgaaaatagcctagcacgcggagaaaatcaaatgtcaaaattctaattgccaaagcatacggttgggaaccaatattggataagccaacgattaaaccaatatgccaatattggttgtaagacccacaaccaacagtgatccgatgatagcttaggtactggttaaattgagacccaaccttggcttaaatgctcgttaaatggcggtccaacgatagatgaaattatggtccaatgtgagtttaaatattcttttaatcatggaccagcatggcattagtgaatggtccaacattggatcatttagcgctttcaagaaaactaaccttaggccaatactggagccattttttgctagtggtgtgccgatgtcggttcaacaatggtttgctgttttggagatctactttcaacgatacaataatttaaaaacaaacggcacccgctgtttcaccgactcgagtttaaaaccatgacacacatgacaagaaagaaatttaacaaaacgagctgtgatgtgcattttcgctttcgctggcttgggagatttttctatgcatttatgttcgtctagtttagaacgtagatcgatggttgtttatgggtacgaaattgaaaaaaaaaatatagtcatgttgagattcttactaacaagaaaaatataaacaaaatagctactgccgagcttctacgtaaatagaaggttatgagtgagcaacttacatggaaaagggcgacttttacgcaagcagaaactatccccaaacaccataaggtctggtttgcgagaagaaagaaaaatggcggttcccaaaaaacaaaaatctagctcaacggaaacgaaattatgaaccatgacacaaaaggtcacgatgtgtttgcttcgtgatctttaccataaactcaacaaaaggcagacactgagtatatatagaaaggtttgaaaacccgaaccactagcttttgtggttacagcgacca	ID=cds-XP_002403035.3;Parent=rna-XM_002402991.3;Dbxref=GeneID:8033200,Genbank:XP_002403035.3;Name=XP_002403035.3;gbkey=CDS;gene=LOC8033200;product=uncharacterized protein LOC8033200;protein_id=XP_002403035.3	TRUE
4937	198179	NW_024609846.1	120841176	XP_040067972.1	uncharacterized protein LOC120841176	+	gcgtgaatccagaaacattgcgcgccactagcgtcgaaccgcaactcaaagcacgtggagcgaaggcgcgcgctgaaaaccccaaggatcctgggtccaattcatgcgacctggaagacaagacctgcgtcattacctcccaaacgtcatcacctccgaaacgtcatcacaatgccaatccacgcaccgccccctagcgggtcttgtagcgtctcaaaacgagcgtgacgcaagcgtgcggcgacgccagaaagaaacgcgtctaccgcattgcggcccctctcgtccctcttcagcttgttttttttcgctcgaggcgtgtcggggatttaccaatattgacgtcatgggccttgtctgtgatcaagtcaactttctagtgcacaggctatagttattgggcgtggcgttggcccgtgctgatctgagcgagcattgaatataccggagtgtgatcgcggtatcactactgcactaccatgcattaaagtccccaagctatgcggagagcaagtcgcctgcttcttcagcaggggatgacgtcggaaccaggccgaactctgattggctccgattgaaggatagtgggtagacgtcaaaggaagcttccttgaagtctacccactatccttcaatcgaaagacatcaaagcctggcgttctgtcgtcaccacgaccccggcaaaggaagcagaccaacctgcactccgcataagacctacgcgctgtttccaaacaagcccgcatttgcccacagtaggtgtgattactacgcgtgcgcggcgagtggatccaagtcaagggattattccgcgtatctaccaggacgacagcagcgccaccgcagccgcgtgacgtcaacgtttgtgtggactcactgacagctcaaggaacgcaggttgtggcgatcatctgcgcctgctaacgctccatggccaatgagatagcgatgtctgctaataagaccgccgaagaacaaataagtgaggaaggagtgttttg	ID=cds-XP_040067972.1;Parent=rna-XM_040212038.1;Dbxref=GeneID:120841176,Genbank:XP_040067972.1;Name=XP_040067972.1;gbkey=CDS;gene=LOC120841176;partial=true;product=uncharacterized protein LOC120841176;protein_id=XP_040067972.1;start_range=.,13411820	TRUE
4957	198751	NW_024609846.1	115324520	XP_040077068.1	enteropeptidase-like	+	aagcagaaaactaatgaggatgataggaccggttttggtaatacagaatacatgtgacacaaagagttaagcgcaatacatatgatacagcaaaatacttttaacgccgtgctgaaccaacctgaaactggggtagaaaagacacatcaaaacgtacgttttgatttttcttaacccggtctccctgagactgggatagaaaagacacatcaaaaccatgaagagacagaaaatttgagacatggtcctgtctattttctgtctcgtgtacgtttttctgtttgtcctcagccctccacctgccccgcctgcacgcttacaatattttcccttttaacgcagttacacagatatgaaagagtgaactcagaagtgtgatgccggtggtgacaatgggtgcaataaatattggtctcaacttttagtgggaatcgacacggattcaaagtgtttggtaagcgtcgcgacgccattactttgcatgctcttatttttgcgccagtcacccgaagtctgctggaaacgggccgtggtcccggtgtttctgaaaggaccgcggccagccgtgtgcaagtgaaaaagcctccgccagaaggatgtgatcagcggaccgtgttttgaaaaccccagacgtcgtggggatacgtcatctttgcgttcaaagcaatttctaaacccctcggacatctcaatggcgaagcgtttggtgtggggtatcaaaataacacaatacgtgttcaaaggtgactttcaatagtttagaagtgggcgttaacatcagactctgaaaacgtattttcgctgcatcaaaacaacttcctagttcaaatgtcatcacacaagcgctttgtatttgaggatgaaggcggaagttcttgcatcaacataagggcatttaagtcgcatacaagcgcatttaacacggacacgcagcacttgagttttttcccagtttgaaatcaaaatacagcctaggaggtccttgccgatattgagagcaa	ID=cds-XP_040077068.1;Parent=rna-XM_040221134.1;Dbxref=GeneID:115324520,Genbank:XP_040077068.1;Name=XP_040077068.1;gbkey=CDS;gene=LOC115324520;product=enteropeptidase-like;protein_id=XP_040077068.1	TRUE
4975	199238	NW_024609846.1	115321847	XP_040078114.1	GDSL esterase/lipase CPRD49-like	+	gaatgatacgaagtttcacgttttcaccctgtgagtgaagtgagttggtcagtgctagcatcgaaggctaacttcgaactctaatttggaaataatgtctctgttgctgcatcgaggacaaagatatatatgctcttatcactgtagcaaaataatgtggcaggatttgtgctcttgttatgatcgtgtaccattgtagtcgacgtcatccctgcacggcgtatcgtttttgtattctgttcagccctgcaaaccagacttaggaaaaaaatgaaagtttgcaccttgtttgttcaatttgttgttatactgcagaaacacattgcgccccgtgtttttgaaggcacggtagacggtggtgacggtgaggtgaccgacctccatgtccgccggcgtctcgctcgacctcctcggaggacaggtcgtttttactggtgactggtgcatacgtggagcaactctgcgcgcattgcgttcttcatctcagagaacgcaatacatgactcagctctatctcgtcatcgctccaaaatgacaagtggaattcgcaactgtagtcggtgacaggtcaagaacgaagtgggaggtcctcccaccctgttccacttcagcggagcgaacgggggagaggaggtcgccccctctccagcgttcgcaaatggcaaattttagtttattaggccactaactgtcaatttacgctcgttcctttacgttcgccgcggccgataatgttatccccgggaataccaaaagtataatttctttggaagtgcttcctccgacgggcgtcggaggagtgggacctgtgtgcaaatcgttcctccgacgccggaagtgacgtagtcgcgtcggaggaaagacggctgtgtggaaatcgttccttcgacgccggaagtaacgtatcatccccggccccggatgttgcctttgttacgacatgtggccgaccatgtgcgtctgccgctgtagtcttctgtggtcggtagccggcgattcga	ID=cds-XP_040078114.1;Parent=rna-XM_040222180.1;Dbxref=GeneID:115321847,Genbank:XP_040078114.1;Name=XP_040078114.1;gbkey=CDS;gene=LOC115321847;product=GDSL esterase/lipase CPRD49-like;protein_id=XP_040078114.1	TRUE
4983	199408	NW_024609846.1	8038034	XP_042146027.1	O-acyltransferase like protein	+	cgtccccgaaacggctgcgcgtccaacgatgggagtagactggaggtcagtttaccaaaaagagtacactggaggtcagttaccgtgaggcgatttaaggaattgctatagcgcaatatttgctagaaaatttcagaaaacatcttgttgtatattttggcttttaaaaagcggtgaccagttagcctctgctacgagttttccttcgatgtgttgccctatgacgaatcggcctattcgacgaatgggccgtcgatgagttggccgtcgacgagttggctttcgacgagctggctgtgaacccgagtacactccgaacgctaacgcaagagtcgcgttcatgacgcatgctcaaagtgcgtgcccaaaatatggagacctccaatactcgacgtaccagctagagaagggcgcgccttatttacgagggtccattaaattaggttttgatgacacctcgaagatggcggagggagaatgcctttggctatagtgaatgttaagaagtgcacgggggggagggggggtagcgaattctcagcatagcattctctcaccacagccaataagattgtagaatgcatccatgagaacacggtagaacgaatcacaaaggaaaaaagattcccataggacacgatcttcgtttcttaaacagcctttgacgagacggcatatcagcatgtaataatagttcacgtaagagcccgcgtcctccactgtgcatttcttcgcagtgcttgcctcatttctggtacatctcggtggactttcaactcgccatcttcagaattatcattctggtggcaatcttcccgaggtgagttcttggtgggccatgtatgcaattcgacgcggagcgcatcgcttcgaaaagagactttttttcttttcttcactctcgggtttcaggtggccaaagttttgcttcgggatcatggcggccatcgttatcgccacgtgcgccgcctcgggattggtcacttacatcaacagctaca	ID=cds-XP_042146027.1;Parent=rna-XM_042290093.1;Dbxref=GeneID:8038034,Genbank:XP_042146027.1;Name=XP_042146027.1;gbkey=CDS;gene=LOC8038034;product=O-acyltransferase like protein;protein_id=XP_042146027.1	TRUE
4986	199610	NW_024609846.1	115328051	XP_029844991.2	enteropeptidase-like	+	gcagaaaactaatgaggatgataggaccggttttggtaatacggaatacatgtgacacaaagagttaagcgcaatacatatgagacagcaaaaaacttttaacgccgtgctaaatcaacctgaaactggggtagagaagacacatcaaaacgcacgttttgatctttcttctaaacccggtctcactgacactgagatagaaaagacacatcaaaaccatgaagagacagaaaatttgagacatggtcctgtctattttctgtctcgtgtacgtttttctgtttgtcctcagccctccacctgccccgcctgcacgcttacgatattttccattttaacgcagttacacagatatgaaagagtgaactcagaagtgtgatgccgggggtgacattggtgcaataaatattggtctcaactttcagtgggaatagacacggattcaaagtgtttggtaagcgccgcgacgccattgctttgcatgctcttattcttgcgccagtcaccccgggtctgctggaaatgggccgtaatcccggtgtttctgaaaggaccgcggccagccgtgtgcaagtgagaaagtttccgccagaaggatgtgatcagcggaccgtgttttgaaaaccccagacgtcgtggggatacgtcatctttgcgttcaaagcaatttctaaacccctcggacatctcaatggcgaagcgtttggtgtggggtatcaaaataacacaatacgtgttcaaaggtgactttcaatagtttagaagtgggcgttaacatcagactctgaaaacgcattttcgctgcatcaaaacaacttcctagttcaaatgtcatcacacaagcgctttgtatttgaggatgaaggcggtagttcttgcatcaacataagggcatttaagtcgcatacaagcgcatttaacacggacccccagcacttgagttttttcccagtttggaatcaaaatacagcctaggaggtccttgccgatattgagagcaa	ID=cds-XP_029844991.2;Parent=rna-XM_029989131.2;Dbxref=GeneID:115328051,Genbank:XP_029844991.2;Name=XP_029844991.2;gbkey=CDS;gene=LOC115328051;product=enteropeptidase-like;protein_id=XP_029844991.2	TRUE
4990	199771	NW_024609846.1	120836261	XP_042146032.1	LOW QUALITY PROTEIN: enteropeptidase-like	+	accacgcgtaaatcatgacgaatatgaactcgggcctattcgcacaaagcaaaaaactaatgaggatgataggactaatattggtaatacggaatacatgtcacacagagagttaagcgcgatccgtatgagaaagcacaatacttttaacaccttgctgaatcaacctgggactggggtagagaagacacatcgaaacgtagaagagacaaaaaatctgagccgtcgtcctgtctattttctctctcgtctccgtttttttgtttgtactcaaccgtgcacctgcaccacctgcacccttaccatattttcccttttaacgcagttcctcagatatgaaagagtgaactaagaagtgtgatgccagtggtgagaacgtgcaataattatttgtctcaactttcactgggaatcgacacggattcaaaatgtttggtaagcgtcgcgatgccattactttgcatgctcttatttttgcgccagtcaccccgggtctgctggaaacgggccgcggtcccggtgtttctgaaaggaccgcggtcagccgtgggcaggtgagaaagcctccgccagccggatgtggcaagctgaccgtgttttcaaaacccctgaattaaaccgttataccaaagaagtcgtggggatccgtcaactttgcgttcaaagcaatttctaaacccctctgacatctcaatgccgaaacgtttggtgtgggtatcaaaatagcacaatacatattcaaaggtgactttcaattgtttagaagtgggtggtaacatcggaatctgaaaccgtattttcgctgcatccaaacaacttcatagttcaaatgacatcacacaagcgctttgtagttgaggatgaaggcggaagttcttgcatcagcataagggcatttaagtcgcatacaagcgcatttaacacggacacgcagcacttgtgtttttcccagtttggaatcaaaatacagcctaggaggtccttgccgatattgagaggaa	ID=cds-XP_042146032.1;Parent=rna-XM_042290098.1;Dbxref=GeneID:120836261,Genbank:XP_042146032.1;Name=XP_042146032.1;Note=The sequence of the model RefSeq protein was modified relative to this genomic sequence to represent the inferred CDS: substituted 2 bases at 2 genomic stop codons;gbkey=CDS;gene=LOC120836261;product=LOW QUALITY PROTEIN: enteropeptidase-like;protein_id=XP_042146032.1;transl_except=(pos:21834190..21834192%2Caa:Other),(pos:21834205..21834207%2Caa:Other)	TRUE
5035	201144	NW_024609846.1	8033786	XP_029826213.3	E3 ubiquitin-protein ligase TRIM37	+	tttaagaactcgggaatgatgcatgatgcagatgcagggtctccagcaggtttctatcgcgcagcgcagcgcgcagctttccaacgttgcaaaaaaatggttcgactcttagtggaaagagccactgacgggagaagggaaagggattcgctcataaattacctgtgattgtcgtccagtggtgcgcacgtcacaataaagcgaaagcgcaacgcaagcggacgcgagaaccgggtacacaaaatgccatgggggccgccatcttgaaaagcaaaacaataaaaacgaagcataaaatgtggttagttaccccatccgtggtgagagggcgcttttatgagtttgaataattgtttaaagaactttcgctctttttgaattattgggttatcaatataatttatattgtgtgagtaatatgtaatgagtttagttctgcaatgtacttttattcacacaaggccctggatcacgtggtttgcgattaccacagtggattcgctttctctctccttccttgaggtcttcgttggccgtcttctgttgcggctgttgtcatcttgctcgctgtgtatctgcagctactgcagccgtgcagccagtgcagctgcgaaggttagcacaccaccaactggtcacatgaaatgtaaccttcaacactgtttgccagtcgtcgtgtgaagcaaaagataactcgatcaacttcgaccgtgacggtctagtttctacctttcacaacgtcttagcttgccgcaggcaaagaaccattcgaatgttttctaactgttttgaagtctgaaccttgctttgatgcaacctttagcacactcttttaccttcgcggtatgcgcacgcggtagactcggcaaccgtcgtttcggaagcgggcactactcataaaatgtcggtgttctgggcctcttctgagttcagggttcatacccccttcccgtgcgctcgcttcaggttctcgtctctttttcttctcaacaggccgccga	ID=cds-XP_029826213.3;Parent=rna-XM_029970353.4;Dbxref=GeneID:8033786,Genbank:XP_029826213.3;Name=XP_029826213.3;gbkey=CDS;gene=LOC8033786;product=E3 ubiquitin-protein ligase TRIM37;protein_id=XP_029826213.3	TRUE
5049	201608	NW_024609846.1	120845983	XP_040073487.1	uncharacterized protein LOC120845983	+	gggacgacccagtacaggtgtatgagaccgggctacacatacatccgcgctacagcttcctcggagcgtcgcccgacaggatcatcgtcaagaacggcgaagtagggcttcttgaggtgaagtgtcccatctcgaagattgggttaacacccgaggaggcctgcggagacgagaagttctgctgcgagttgatcgatggaaccgtgcaactgaagcacaagcacgcgttctactaccaggtgcaaggacaaatgatggtgactgggcacaggtggtgcgattttgttttctggacgaacaacaccactgacgccaattcgacgcacattgagacaatcaccctagacgaggagtttgtcagtaaggagctgctacctggcttgctgtattttgccgagcatgctctgttccccgaggtgatcactaaacgcatccagcgacacaaggacctggctaggggaaagtatgtctccttcaagaagtttcgtgagggaacctacagggtggaggacggtcctggcttaaagaaaacattcagaaaactgaagtgaagtggagactgaatgaccacaaatgcaaaacggcccttgtgtgtgtcggaattgtcgtgagagccacagcacgaagagggcgccacaagccagacgacaaagaagccagcgagagggctgagtgcgagagtatgggtcggagaacgccaacacgacggacgcacggagactgatgtgcgggctcactgctcatgtaacgtatcgttaactcgaattaaacgcttcgtttacgccaacctcgtcccgacatggtggcagcggtgggatgctgtggaagacaagtcaactagctacaacagcaaccgctccggggaggcaaggcacgggaacgctcggaatccgaaactttgcgtcgctacgacaaggtacgtcgacggaacgctcggaatccgaaactttgcatcgccacgccaaggtacgtctgcaacgaccacgccgaccggtaagcga	ID=cds-XP_040073487.1;Parent=rna-XM_040217553.1;Dbxref=GeneID:120845983,Genbank:XP_040073487.1;Name=XP_040073487.1;gbkey=CDS;gene=LOC120845983;product=uncharacterized protein LOC120845983;protein_id=XP_040073487.1	TRUE
5050	201636	NW_024609846.1	115319889	XP_029835783.2	uncharacterized protein LOC115319889	+	gtgttgagtgcgacgccgtgatggagtacgaggacacggcgatcacctcactggcgcagttggaacttaagatcgaccgattgcagaacggccccatgacgtcgcgcacagacgactcgctgcatcgggatagagccaccggaagcggtaccagattgcctaagctgcaaatgatcaccttcaacggagaactcagcaagtggcaaggattttgggatcaattcagagcgacggtgcacgataatcgcagcttgtcgaatgttgagaaatttcattatttgcgatctcaacttatcggaacggccgcctctgccctgtctggacttgtagcaactgaggaaagttacgtcgaggtgatagagctgctacagaagaggtttggagataagacccaaatcgagcaggagcatctgaacaagcttagaacgcggtgcaccaggtgaggtccccagacgatgtcgttggattgcgaaagctacatgatcatgttcagactcacattcgggggttgacctcactgggtgtacattcggcgtcctactcgtcgatgatgcgtgaagttctcttgaaggcgatgcccagtgacgtagttgtggcttaccatcgacacagaagctataacggcccagtgggagctgagacatcagaggggacgcttaagaagattttggagttcctgtcggtcgaagttgaaagcagagagcgtagcgggcatgatgtgttcgctcagaaaaacaaagaacgacgctcagctccaaaaggaaaggtccttccaacctccatggctctccacagcaagctggtctcaaatgactgctttttctgtaattctagtgggcacaaaaccgaagaatgcaaacatcaactgagcctcagagaaaagatgacgcgcttgtctaaagatggcaggtgttttaaatgcacgacacgaggacaccgcgcgagaacttgccgccgcaagataacatgcgaaacctgtaagggcaggcatgccacaacga	ID=cds-XP_029835783.2;Parent=rna-XM_029979923.2;Dbxref=GeneID:115319889,Genbank:XP_029835783.2;Name=XP_029835783.2;gbkey=CDS;gene=LOC115319889;product=uncharacterized protein LOC115319889;protein_id=XP_029835783.2	TRUE
5066	202050	NW_024609846.1	8027089	XP_042146047.1	LOW QUALITY PROTEIN: scoloptoxin SSD14	+	cttaagccccactagtgccagtaagctcgtgtaaagtgaaaaacattccaactgaatatcgttgcacagctcctttaagagctgcgctctaaaatctctgttgacccctgagctgacagagctgtgtgagttacacgctcggcggaccgatgaaccgcctccctttcatcccctctccctactcgtggtcatggaccgacgcgtgatcacgtggataaagatagacataggacaggttcgacgagcacgtagcttccaccgtactgtcagcttaggaagaaaaggaatgtggttcttcccagaaagaaactcgtgaacccatcacagcccgaagaaggatccacgaatccgagtcaaacgatagcaacagcacctttcagtgctcgtatcctgccagactaatccctgttgttcaggtttgggggttctaaattatactacattaattccttccctttcctctaaaacgacttctatctccccctctagccccccacttttcttcccccaaccccctaaagccagtgaccaatgcgccctggacgcgtacacgattggccctcccctaccccctcatcgacttttacaacgcctacacacacacgctcgacatccgagtgtgacagagcctttagggtaccgaagcggctattggctgcggcagtcttcctttcttctttccctcgtcgcgccgcctctgagcgtccctccgtattcaacgtgcgatgagcccgactaagttgattatccatccccaggagatgtgccttcttggtttgtttatttattggtggggccgtccggtaagggagaaaaatagagaattggggatgaaagaatggaacgcaagcctcccagaggccaagtttcgctcagaccggtccgtgtgaacgaaaaccggtgccttagggacgtgaagtgtttgttccgagcgccgttacacggcccaagtgaaaaaagaaagccattacgtgttgccgccggagtccgagacggggtca	ID=cds-XP_042146047.1;Parent=rna-XM_042290113.1;Dbxref=GeneID:8027089,Genbank:XP_042146047.1;Name=XP_042146047.1;Note=The sequence of the model RefSeq protein was modified relative to this genomic sequence to represent the inferred CDS: deleted 1 base in 1 codon;exception=unclassified translation discrepancy;gbkey=CDS;gene=LOC8027089;product=LOW QUALITY PROTEIN: scoloptoxin SSD14;protein_id=XP_042146047.1	TRUE
5075	202431	NW_024609846.1	120844929	XP_040072882.1	clotting factor C	+	ttttcttctcgttttttttttttttttaccgatttcggccactggttagcggactcaatttttgaccagctctctgtgtactgttagtttcgaactcgcttaactgggttgacgacagccgttgctgatttaaggcacgcgctagttccgaactgcggcagtgacgtggcacgtcatttcagcttgcaattgtcggaaagggcccgtcttccaagatatctagggaaccactcctgcccttagggacaggctgcaccatatatataattggaaagagtgacaattgagaagtgcagccgtagtgatactgtgaacgaagaggggagaaggtgattattgaatttaccgcattaaaggtggggaaagggaaagggaaagacagctagcgaaaaattaagccaggagagggaattgaacccgtaacctgcgcctgtccgggccggactccggtccaaacgttgaagaataaaccgtccgttgttgctgttttcaccaagggttatcttttcagttatatatatatatatatatatatatatatatatatatatatatatatatatatatatatatatatatatatatatatatatatatatacacgagtatatatcacatttcaaatcatgcccattccgtgttcggtcttcacctcagtgtcatatcaagcttacattggaacatttttcctctccgtcctaatcggttagtgattcagcaaaccgttaaacacaaactggcagaagggagagagccgctttacttccttctctttcaatcttttttgtttttttgccgagcgtttgttttggcgtcctccgcaggtgtagaagaggcctgggtcgaagacacggaccaggtcctgaaaacgaggcgtcggcggcggcactcgaccgacggcgcggactgcttcgtcgtcgacccgaacgccagcagccccggactcgcggtgcgctggacgccgtgcaacggcacctttggcgtcgtgtgcgctgccgaca	ID=cds-XP_040072882.1;Parent=rna-XM_040216948.1;Dbxref=GeneID:120844929,Genbank:XP_040072882.1;Name=XP_040072882.1;gbkey=CDS;gene=LOC120844929;product=clotting factor C;protein_id=XP_040072882.1	TRUE
5078	202464	NW_024609846.1	120838450	XP_040064322.1	uncharacterized protein LOC120838450	+	tataatgggtggtaggaaacagttaagaaaaaaacacttttcttttggcagaaaaaaaaaaaacgtgtttacaacataaacctcctataattgctttatgcgcgctgtcctctttgtttgcgtggaaggcgctctgagcatgagcagtagctttcttccacgaaatatgagacgccgcgcatgcctttacagctcagtgactcagcattcctcgcctggatgatacaaaatgcaaaagtcttcatgcccgtcgttctcgggaccgtctgtatgacggggttacgttttcggcgcagatacagaaggctcgaactcggggcggtgccttctccaaggagtttctagggcgttgctcatagcctctgttgctttgccacaaaaaggtcgccaatatcttatctccttctcagctagtgataattggtaacactctatctgtgcatgcgcagttcgtcggagttaagggtgcatttggaacgacttcgcctcgcaaacttcgtcactcatggcccgtgtcctatttgagcgacaaaaggccaacactgctcgacgacgcgtgaaatgcacctccaggtttggagtacgattgataatccccaactagccgcaaaatgtcatggttgtgaacaagcttcgccactgcggaatactgatcgactcaatcaaaagctgaccaattctctttgtccgccaagatggccggcacacatcggtgtttatttccatactgggacgatcgcacaatcactgttgaaaaactaacaatgaacaccactgacacgagacatttagcctggagctaaaagaagacgagggggatggggaatcgcgagcgcgagcgaacgagcagtcggataaaccgtttaacacaagccggttgtgctgttattctttctcgacctcaatgtcctcaacgagtacctagcgaaagagcgcctcaaagcgcaacaattatttggtgccgaaacccgggacttggacttgaggaatcaacctgaaaa	ID=cds-XP_040064322.1;Parent=rna-XM_040208388.1;Dbxref=GeneID:120838450,Genbank:XP_040064322.1;Name=XP_040064322.1;gbkey=CDS;gene=LOC120838450;product=uncharacterized protein LOC120838450;protein_id=XP_040064322.1	TRUE
5085	203002	NW_024609846.1	8032949	XP_029831318.2	peptidylprolyl isomerase domain and WD repeat-containing protein 1	+	ggttcgtacagcggcaggacattttgttgcgagtttgtcgctcgttgcctctccgcatctcgtccggacatgcgtactcgggccgatatacacgtccgaaaacaaacagcataagaacgaaaacggggaagaaacgacgggggaaaaaaaaaaagaagaagaaagaacaacggacgagaacgaaacgaacaagaaaggctcggcgccgagctcgggtcctcgcaagcccaaaaggaacggtgtcggcgaaaaaaataaaaaaacagagtttcggtttggggttgaaactggagcgggggacgtcagttgacgcgagcaacgtcaggagcatcagacgacgcggcgaccgcggccgcctttcctggtgacagggcggcccgggccccgtccgacgctggcgaccctcgcttcgcgaaggttccgaacggagcaggcactcaccgttatccaacgtctcttgactgccgtcatgctgaaccatggccatgttcgtagcggcgaaaaaagagcactggcaccagtccgcaacggccctttcgttttaacggactgacgacgaatatttatgcttgttagtatttacaggcgtaacttggtcggctatatacactgtacagtaacctcgtgcaggttacaggggggactacacacgaatcatcactaaaagacacaacaaagaaaagcacacataattcccaactgatgcaaaaatagaaatggactcggacgcaaatgtcccggatgctgctgacctcacgggcgccgctgcgagcaaaaatcggacgagcgttcgcaggcaaccgaaggagtgaaaaattactttaaaaaaatatttatatatattttgaagttcatttggcagaattgcttcaagttatagataatgtcgcaataaaacccaataatttataaaacaaaaatgtaggtgatcttggcagcgttggcagcgccacacgccagccacgcgccacacgtaaacaaacagcaaaaccgcgtcaaaa	ID=cds-XP_029831318.2;Parent=rna-XM_029975458.3;Dbxref=GeneID:8032949,Genbank:XP_029831318.2;Name=XP_029831318.2;gbkey=CDS;gene=LOC8032949;product=peptidylprolyl isomerase domain and WD repeat-containing protein 1;protein_id=XP_029831318.2	TRUE
5116	204134	NW_024609846.1	121835680	XP_042146062.1	SEC14 domain and spectrin repeat-containing protein 1-like	+	ctgaaatgccatgacgcccatgcgaaacgtgcgctcttttgcccacaccccccgactccggcgcgatcgcgtgcctacatgcagccaggaaagggttccgacataccaagagtccgcgtgcaagacaggtacgcacagagcattagggctcgcgctgtggtttttggctttttttaatttgtttttttgtgttgtaatggtatataatgtttagtttgtgtaaaaaaaattcctcagatggcatatgacagagaggatatcctacatgctggattctccttcttttatttttcatttcttttttttcttatgttgaaatgttttaaaaagatgagaaagaaagtaagtcgtgagtcagcgctgtgtctgtgtccctccttctacttgtccttgtgtttgtttgcgctgttttatttctatgtttacaatgcatcaccgactagcccacctccaaacattactctagtgctcttgcgatgagcattagcgaaggcgctatcgacgacgcgctactttaaatgcccaagacaatccaatcccatccaatcccaaaccttcttgttttttcttcctttagttgttgcttggtttgcttgctgctccgtatccttgcttccatgtgatagctgcttgaagacccaactctgtcggtaacggatgcgtgccttgtctctttgttgctgctcgcgttattgatacgaccttgctgcctgatagtgaacgcggtacgggcgctgccgccgagggatgcgtgacgtcttcggctacgttcgcgacgtccaccacgccaggcgagtcggataagtctcggcgtagcagtctgcactgctgcaacactcaagcgatccggccactgtctgttgttttcacgacctaattggtcactatcttaagtgattatctcttgtgtcccgaagtgggctgcacgttgcgttcgcgtgccaaacgcgtgtttttaacggctttttctgtgtgcgcagaaattccaaatcgaagaacga	ID=cds-XP_042146062.1;Parent=rna-XM_042290128.1;Dbxref=GeneID:121835680,Genbank:XP_042146062.1;Name=XP_042146062.1;gbkey=CDS;gene=LOC121835680;product=SEC14 domain and spectrin repeat-containing protein 1-like;protein_id=XP_042146062.1	TRUE
5163	205946	NW_024609846.1	120850159	XP_040078506.1	neprilysin-1-like	+	gtgcagggtgccgactgaggttccccaaggaactaaaacctctttcagctttgatatgctctctatatcctctaaagggacgaaagattcgcagcctcccctacttgaccgttcttccccttgcgctatgagcaacataaagcaagacggaaagcatctgctcaaagggctcagagcgacaggagccagcggttttctcccactgaacaaggcagctgatgcaaaacgcccgcaatcaccttctcggagtttccattgcagcccgtcgcacaaaatcgtaggagccatggattctcatggcgtcattgtcaagaaaacaaacagcactacgttgcttcaagaacctctgactgtagagtcagagcagccattcagacacatcatactgtgcaagcgcaagttgctgctatgcccattcattccgctactggcgttggcattaatatttgcaagcacatccacgttctttcataactcgaagcctactatgcctctgcggaatcatactgagcatacatccagaatattgtcaacgggtagaaataataccacgatatatcacaatgcttcccaagaggactacgatacatgctctacggtcttttgcaagcgaaatggagcctatctgtatggccttttgtcctggcacctagacccttgtgacaacttttatcggttcgtctgcagtcgctggaaaagcgtcgctagtgccaccaacactgacctgaaagttgatgtctcggccactgtttgggacgatcggagccatcatctggaatacagtgtgcacgctcttttgcaaagaagccacacggcgcaagacgtaacacacctcaaacgactcttctacgagtgcatgaatacacgccaattggacattgatgactgggcaccgatgctcgaactactatggcaggtaggcctggaaggttttccatttagctcctccctacaccgaaacagcacctcaatctggacggtggccgccaaagtgctcaaga	ID=cds-XP_040078506.1;Parent=rna-XM_040222572.1;Dbxref=GeneID:120850159,Genbank:XP_040078506.1;Name=XP_040078506.1;gbkey=CDS;gene=LOC120850159;product=neprilysin-1-like;protein_id=XP_040078506.1	TRUE
5175	206468	NW_024609846.1	115317446	XP_029832953.3	longitudinals lacking protein-like	+	tatttcgttcagaaccaatcagagctcggcgtctttctgacgtcaccaggaccccctgccaaaaacaaaaaaaaagcaaacgctccacgtaacgcgcaaaagaaaaaaaaacagcaatacgccgcatttacagcgcgtggatggcttaggcgatgttggcaaggagcgccatgacgatacatttttggcgacgttcgatggactcggtcggatcgtcggctgcagtaaagcgactgaatcgacgccccctagataagactgctgaatttgctcgcgtcgctgaaaaaagaggccaccgtatacggcacaaatttgacacgtacggtgcgtctgcgttcggctcgtgttcgacgggtgtgagcaccaattccagccgaacggaggcctttctgagtgacgcggtaaaatttgacacttcggctttctgacaagacaaatatgacagcgtgcagaaggcaatttcttgcagaatcgccttctgcacgctcctatgtctgcggggctgtgtaatgtcttctgagcgtgcgctgttgctctgctgcgcaacatattggacgctccgcatgcctctgcagctcagtgactcggcattttttgctcgggtgataagcgatgaaaaggtctatagacttcctttcgaaagactaccctctgatggcagctgggaactccctgcacaaaggcggacaaaagccgaacgtcacggcagagcgtttggtcggttcagaaggcaagaacacccacagaaaacggtgatgaccgcaatgacgtcccactttcgacgctgtttgagtggctcgtcggttcctgtcattgaccgccctacgacggtcgctttcttatggaatgacttgcacgttccacgatgtcagttgttccaccattgtggttccgaccttctaacaatccgcacgtgactttcgaaaggggtcggtagggggcggtggagccggtcgactacagatccgtcctttgtccgcggacggagagcggacgggcga	ID=cds-XP_029832953.3;Parent=rna-XM_029977093.3;Dbxref=GeneID:115317446,Genbank:XP_029832953.3;Name=XP_029832953.3;gbkey=CDS;gene=LOC115317446;product=longitudinals lacking protein-like;protein_id=XP_029832953.3	TRUE
5203	207261	NW_024609846.1	121045759	XP_040354897.1	uncharacterized protein LOC121045759	+	ctgtggatttcaagtaaatcttgctcacataaaatggccgtccgtttcctcccacatggttttctttgggtagtgtctacggtagctttatacgaccaaccaacctcggaagtcacataagcacgaaatttgtaggtcagtccgtaaccgctaaatgattttgaagagagtcatttttccagtgactgagggttgatcctcagtcattagcatggaaggtgagtgtgctactggctgatctatagacccagcacgcaggaacaggacaagcagaagcatgcattgtgagaaagcacatgaagtgaagaggggtggaaagggcaagaaagaaaggagcagaactatgatgcacagaagcagccccgtgaatggcgagctggtatatgggctcagcaggttgtgtcgctgcagtggctgcgaaacagcagcgtgcccagctgccatcaggaggccatcgagcccaggatgtggcaacttaccgtcgcaagcaggcccggcaatcagaagaactgcgtcgaggtcaagggcggaggttgctcgagcttgacgctttacgattgaatcattctttgtgttgatcgttaagcatcaacgctatgtatttcgcgtcgaagtgcatcaatgcgaaggaacgttgagcattgacgctcaatgcctttcaacttttcaacctaatgttgaaagacttctaaaacatccaaagtattttcgtaaaattttattttgtttagaaaccctttctggccaaccatggccctataaagctaccacatttaaacgcatttgatagaatgactaaacaagcagtaaagctttttattcataattgtgaatgagaaatattaaagcattaagcctcaatgaatgccacaagtcaaaaggtttgaagcttacaagtaaaacccaggaaacacagattttccaatataaaataatgtggaaatatggggtccagtatttgtaatatccagagtattctttgttccaacatttataactct	ID=cds-XP_040354897.1;Parent=rna-XM_040498963.2;Dbxref=GeneID:121045759,Genbank:XP_040354897.1;Name=XP_040354897.1;gbkey=CDS;gene=LOC121045759;partial=true;product=uncharacterized protein LOC121045759;protein_id=XP_040354897.1;start_range=.,43741175	TRUE
5212	207474	NW_024609846.1	8031989	XP_029836219.2	neprilysin-1	+	tgttgcagcattgagtcaccagatcgttgcagtttctttttttttttttttccccgctttaaactctaactaaaaaaaataataataaataaaagctattttgtttgtttctgggtgagtcggcttcccgtcttttcattgaaatgcaagcgatataggcttcgctttacggcgtacgcattctttctcggtgattctgaacattccttgctttttttttttatctgttccttgggcacaagaataattatggggtcgtggcaccaaggctgcgcagactgcgcttcggtgctttatcttcaagcattgtgctcagtcgaaccgttagcccatggtcgtggctcagcgagaacacgggtcaggttttgaaagacgcgagaccacagaacactcgcgaaacaaacaaaaaaaaaaaaagaagaaaacgcaaaaactctgtaatctaagcaccccaaaaccgggggaaatatgtatcaaacgtgcaccggagacgcaaaccgtacaccgcatttgtgaacggagccctaaagccggggtcacgctgctcatacattatacaaaagacagtctgcaaacacgagtcaccgcaatatccgtggttcgaatgccgcgtgtcaaatttctccttcaactcattgccatgcggcattcgaagcacggatctcgaagtgactcacgtccgaatctgtatgcagactgtcttttgtatgatgtataagcattgcaacccgggctttatactgcattcataccggcgttcgaaccgccaccgcgaagcatagccgcttcttttcatcgtcgaatgcctttgaaactgaacaatctttaagcggccgcgttctcaaccgcatcgcgagtgctgttcaaccgcatgtgtgaagggacccttagtggatctccgagaatgggctgcggccaagtcccggcgcctgccgtccgactgttcatgaagagttgccgacgtgtcttgttgttcccagcgtcgtccctcctgaacggca	ID=cds-XP_029836219.2;Parent=rna-XM_029980359.3;Dbxref=GeneID:8031989,Genbank:XP_029836219.2;Name=XP_029836219.2;gbkey=CDS;gene=LOC8031989;product=neprilysin-1;protein_id=XP_029836219.2	TRUE
5215	207551	NW_024609846.1	115319735	XP_040066829.1	zinc finger protein 700	+	gcggatgggttaacgcgcgcccccgttaatcgctaaaacgtcgattcgctcaaaagtcgctgttcgctaaaacgtcattcgctcatgtgatatggatcctcagtacccaaaccggcgatttttgaaaatggtggtcctcccaaatcgaatacagctaaattctatgaaacggcagcgtttgttatgatatggcatttggtgaaatgtcaaaacaaactacagtcgggactctactactgcctagatttgtgagtacgcggaaagcttttgcaatgtggacgcttactgcgcagaatgggtgcatgtgcgcataccgtttctagcgtggcaaggaggattgcgggtgacaagggtggaaaggaggagacggagcaaagcagaggcggagacgcttgcaggacgctcgaccgaccgatcgacgcttccgcctccttctcgcacgctgtactgcaaacctgcaaacggcgtccacgtccccaacccacgcgaacaagcgttttttttttttttgcaagctgatgatgatagcttggccgcctcttggccggtggcctaagagccagtggcattcagccaagtcaagctgtgtaatgtcttctcctgtttacttcgtttctttgcttacctactgagaatttaatcgcatttttttaacatttccaccctctagttagaattttgtaataagtagtgttgatcactattcttttcatcatcccgaatcgtgtttgtgtagcaagtctgcggtgtgccagttccacggaatggtgtctgtgtcaccaccagaaacaacgcgacatcattaccggtctcctccactgaaatcagccagcgttgaatcagagaaattgtgttcttcgcaatggttggactgacttgatcatcaactgtttttgcagaaccggcgtcgctacgcgttgtgacggaaagaggctagaccttggggacgcggtcctggggtccaacattgggtggtcctgtggactagtccgtttgcgtga	ID=cds-XP_040066829.1;Parent=rna-XM_040210895.3;Dbxref=GeneID:115319735,Genbank:XP_040066829.1;Name=XP_040066829.1;gbkey=CDS;gene=LOC115319735;product=zinc finger protein 700;protein_id=XP_040066829.1	TRUE
5223	207856	NW_024609846.1	120838189	XP_040063927.2	TNF receptor-associated factor 6-like	+	cagatgcctcgagaaaattttatacaccaaagagttttaaagccgattgtgtgccgcccacagattgactggatctgagttattggaaataaacgcttacgtagctcttgtgtttcattcctatgtcgcgtcgtactgaccccccgaatgtacaggcctcgcaagacccacttaggagcatcttcaacgtcttcctttatcagtcactagaaggccgccattggtatggcacagatgccatttcacagatgatgatagtgatcaatgtggccagactgaatttcggaaagggtgtatagccatcagcacgcgctcagcagtcgcgcacacagctatggccgcccgtgaattcttatacagtcatgatagggcagtgaagccctttttatcaagcagcaggttacctgtcgtgcctctcaatacagtgtgcgatattctttgggagctgcatgcgtcgttatgggagcaagaagaaattacaacgataggccggtctgagatttaaaatataattttgcaaccgattgttttcggccatatatcatgatcaaaccttagcttccttacactgtgccaaaatatattttgtatcaaatacctataatatacttgacaataaagttgtgctgtgtgcggttccggtaattacaacatattgtattacaccattttcactctctcagaatattatcaagtagtagtattaaaaaaacgttttttcttagggggatggaggtaggggaaggagttcatggcagccctagtttcccgatatgggggtgcggggatggatatgtgtatttctaagccagattcgagaataaaatacacaaccgtgcgtacagtgttgccttgtttatcaggaaggtggggtaaagacccattccaccatggaggtcacccgttcatcatgcacttcttccgtgttgtctcaaggcccttggagccccattaaggttatctatactgaccccatgttgggggtccatgcacgagctgca	ID=cds-XP_040063927.2;Parent=rna-XM_040207993.2;Dbxref=GeneID:120838189,Genbank:XP_040063927.2;Name=XP_040063927.2;gbkey=CDS;gene=LOC120838189;product=TNF receptor-associated factor 6-like;protein_id=XP_040063927.2	TRUE
5224	207863	NW_024609846.1	115323576	XP_040063926.1	TNF receptor-associated factor 4-like	+	gtcgctgaactgcaaaagctatgtgtataaggagtattcactgggcgcagtatttttgggtggtgtctagagcgcatgctcagaacgagcccccattaatacgctgctaagaccggccattttgacggtgtggaatgcacgttgcaaaagaaccctggaagctatagccatcaacacgcgctcagcagtcgcgcacacagctatggccgcccgtgaattcttatacagtcatgatagggcagtgaagcccttttatcaagcagcaggttacctgtcgtgcctctcaatacagtgtgcgatattctttgggagctgcatgcgtcgttatgggagcaagaagaaattacaacgataggccggcctgagatttaaaatataattttgcaaccgattgttttcggccatatatcatgttcaaaccttagcttccttacactatgccaaaatatattttgtatcaaacacctataatatagtcgacaataaagttgtgctgtgtgcggttccggtaattacaacatattgtattacaccattttcactctctcagaatattatcaagtagtagtactaaaaacgttttttcttagggggatggaggtaggggaaggagttcatggcagccctagtttcccgatatgggggtgcggggatggatatgtgcatttctaagccagattcgagaataaaatacacaaccgtgcgtacagtgttgccttgtttatctggaaggtggggtaaagacccattccaccatggaggtcacccgttcttcatgcacttcttccgtgttgtctcaaggcccttggagccccattaaggttatctatactgaccccatgttggaggtccatgcacgagctgcatgtcgggggcgttcccaccatttccccgcgcagtaggccctattggttctaaggtcaaggtcccttcattttccaggttacttccagtcgtcgggcaaaaaacaactgtgactggatatcttgaccttttgaaga	ID=cds-XP_040063926.1;Parent=rna-XM_040207992.1;Dbxref=GeneID:115323576,Genbank:XP_040063926.1;Name=XP_040063926.1;gbkey=CDS;gene=LOC115323576;product=TNF receptor-associated factor 4-like;protein_id=XP_040063926.1	TRUE
5228	207965	NW_024609846.1	120837705	XP_042146646.1	uncharacterized protein LOC120837705	+	acacgtttttatttattgttgggatgctgtgtttttttgggacattcttcaaaggaccctgaaaaaagattttatgttgtctccggagaccattaggtatttacctgttgaagaaagtgacactgtgccctatgacctttttataatactcggcctgtttagtatctggaaaacaaggatggaatttcggcatgctgacccaaaaattaagtctgtacagaagcatttcatcgatattgtaaacgaggtccaaacggtgtattgcagaacaccagaaactacgcctgagtgggcacacttgttccgtgaaattaagaacatgagagaactttagttcgcccacaagtcgctgggcgtgagctccttgtaatgacatagcattctgtgctgcaatgttgagttcaataaagaagaaaaaaaaaaaaaagtagctcagtggattggatcgccgatttcttgtgttcgtagaggaccagtggtggagagttcgaatcccgctggcccagacacctttttttttttttttttttttttacatattaaatattaagttttttttgttatttttatacacagattggatgtgcattttgagcacttatcacccgttttttacagctgctgttatgactgaggattatctgtagtagcaacagagtgagcaacagccttctgcatcaaggctctggaggctctggatactttttagtttaaaaaatgttgcatgaattaaaaatttctgtacaaatgctaatcacatatatcctataaaacgagccctttgaatattgggtgatagttctaatgagtgcacatcagtaaagttacaggttttcctttatgttttcttcgtggtcgtaccgtacatggcgcaacgatcggtacgcgggcgtacgaccgtgatcgtctgctatctgtaccgtcgagcaacatgagcgccgcatctacctccgtccctccgcctcctcctcggaagcgatttacagcagtagacgatatct	ID=cds-XP_042146646.1;Parent=rna-XM_042290712.1;Dbxref=GeneID:120837705,Genbank:XP_042146646.1;Name=XP_042146646.1;gbkey=CDS;gene=LOC120837705;partial=true;product=uncharacterized protein LOC120837705;protein_id=XP_042146646.1;start_range=.,47584572	TRUE
5235	208142	NW_024609846.1	120839405	XP_040065619.1	tigger transposable element-derived protein 6-like	+	accgctgtgttgtacgcaaatgtaacgtacggcaacacctcgtcccacgtcttgtgctccacgtcgacgtacatggagaccatgtcggcgatggtcttgttcagccgctctgttagcccgttggtctgcgggtgataagcggtggttcgccgatggctggtgtgactgagccgaagtgcctcttgagtcagctgtgccaggaaagatgaacctcgatctgtgatcagcacttcaggtgcgccgtgtcgaaggagaatggactcgacgaaaaacttggcgacttccaccgctgttcccgatggaagggctttcgtctcggcgtatcgtgtaaggtaatcagtcgcgacaataatccaccggtttccttgcgtcgatgttggaaacggcccaagcaaatccattccgacctgctggaagggcgtagtcggggcagagatcggatgcaggagtcctgctggctatgtcggaggcttcttacgtcgttggcactcatggcacgaccatgtgtaaagatggacggttctcgggagcctcggccaatacagtgtaatccacttataacgataccagatataacgatatatcgcttatagcgatcaaattttttagatttgtcaattctcccatcgcccctatgtaaaaataaaccatatataacgatagaattatcggcgacatatcggatacaacgatagaattctggccgcccggaaggtgcttatcacgaaaaatttgcctggaaatttgagaaaaattaaaatacttgaagcgaacgacatgaaaactagtaaaaatatcaaaaaccggtcggcgtggaaagatccgctaggtgacgcgaggcgccgcccgatttaaaaagttcagcctcatccttcggaactaagtgctatcgtcatcgcaatcgctgaagggaggagagaaagagcttgcttggccgccgccgcgcaacgcttcctagttttcccccgtttccgcacgttcgtacgttcgtgaggtaaaaa	ID=cds-XP_040065619.1;Parent=rna-XM_040209685.1;Dbxref=GeneID:120839405,Genbank:XP_040065619.1;Name=XP_040065619.1;gbkey=CDS;gene=LOC120839405;product=tigger transposable element-derived protein 6-like;protein_id=XP_040065619.1	TRUE
5243	208341	NW_024609846.1	8028868	XP_029823112.4	LOW QUALITY PROTEIN: protein strawberry notch	+	gatatttggccatttggccgccgagcacgtccggcgaatcttctgctcccttcgggaagggccatgggcttcaccgcacaacacaacgtgtacgcctagctggcgccgccacgcgggaaccacacgcactttttgccggccgcctttgcattgccggagccacgagctgacgggcattgtacactctggcctgagctagagcactatatagctatatagtgctctagcctgagccaacgcctgagctgtggaaagcgcatgcgcatatggtcaaatcaaggaggttagaagtactaggagggggcacgttgcaatattggtgaagcctataaaaaacttttaactttttacttttaacgtttaaacttttttttatagtcataaaaagtttaaacgattttgtgcccagcgtgaccgcagatctctctggcgattggtgcgcgtgacatgtcacgtgtgagatggatggttgattgtagaaggactcctcgcaggcttgcgcgcgctccgtccggtaggttttatcacatcgaaggctagactgtggtgtcttctagtaccccatagcaagacgaaggctagctacggtcacgtgatgtggtcacgttggcatggtaagtgagtagagtaaggaggaaaatgagaaagaggcgaggcgtcaagggagcatggcttgtggaggctacgcggccgacgtcatgccctctcctacccttctattctccatgggtcaaatgatgacaaagcagtgggtcgaacttcagtcgaactttgtgaggtcgagagaagttcgcgaaagtatcttcacagtgtcgaaactgctcgaatcttggcgcgaccacagtgggcgcgacattggcgacatcctcaacacccttatgaaacatgccgaagtttagtgtatcaacttggccaaatcttgcgatcgtgtcatgacttgcagtgcagttgcagcggttgtagtttagattggtttcagtaattcttgccagcactgaaga	ID=cds-XP_029823112.4;Parent=rna-XM_029967252.4;Dbxref=GeneID:8028868,Genbank:XP_029823112.4;Name=XP_029823112.4;Note=The sequence of the model RefSeq protein was modified relative to this genomic sequence to represent the inferred CDS: substituted 1 base at 1 genomic stop codon;gbkey=CDS;gene=LOC8028868;product=LOW QUALITY PROTEIN: protein strawberry notch;protein_id=XP_029823112.4;transl_except=(pos:48596900..48596902%2Caa:Other)	TRUE
5251	208641	NW_024609846.1	8023350	XP_029823080.2	60S ribosomal protein L6	+	gtgtagaggctcccgatgcaggtgcagtcatagttaatggtatcgaattaaaaaatatatatatatatatacataccggctttgtcaggtgagggtcgatcgtggcgcatcctgccttgcagccgcttgctggtgattttggaagccgagcttgttcaactgaaagcaccgattacatgcttcgggatagagaatgcccgatcgggtgatgaaagtgacgtctgacccgccaggagctcctacatctgctactgcatcccaaaaattaagccagcacgagcagtaaaatcgggtaggacgtgcgcgaaataaaggtggatttctgggggctttttacggtagaggatacaaagaattttggcaacggtttgaacttgcggtgggagcctttatttagagcagtttctctccggcccgctcccaagcttggcttcagttcagttttattctatagttagggctatgcagtctagccacctgcaaggtgagaatgtcggggtgcttttttgaatactcggcctccagcacgcatgcgttgcacttcagcccacttcaaccgcacgtgcacgctcgagggtaacgaaatgcccaagccttgtcgaaagtagaaggctcctgctggaggtgggacatctgaagcatctctgtcattctcgttctggctgtgactcggcaatttttgtcatgcatttgaacctgctttcactacttcctatttagaacaccaggcggtatgaatatttgtttacagaaatgaacttgcacaccacgaaaaaaggaaagctggcaagcttacttgccacgacagctttgtgttttagccaccaggggccgtcgattatgcagaggttgctggtagttatgttttctgaagtgattgcagagggcagtggtttgggagtcccggcttcgtcgcatggggatctcgagaaagcgggatttggagcgtcgcgaccggaatgttgttttaaccgtccaggtcgcttgtttcttcgtccaga	ID=cds-XP_029823080.2;Parent=rna-XM_029967220.4;Dbxref=GeneID:8023350,Genbank:XP_029823080.2;Name=XP_029823080.2;gbkey=CDS;gene=LOC8023350;product=60S ribosomal protein L6;protein_id=XP_029823080.2	TRUE
5252	208651	NW_024609846.1	8023350	XP_040354824.1	60S ribosomal protein L6	+	gtgtagaggctcccgatgcaggtgcagtcatagttaatggtatcgaattaaaaaatatatatatatatatacataccggctttgtcaggtgagggtcgatcgtggcgcatcctgccttgcagccgcttgctggtgattttggaagccgagcttgttcaactgaaagcaccgattacatgcttcgggatagagaatgcccgatcgggtgatgaaagtgacgtctgacccgccaggagctcctacatctgctactgcatcccaaaaattaagccagcacgagcagtaaaatcgggtaggacgtgcgcgaaataaaggtggatttctgggggctttttacggtagaggatacaaagaattttggcaacggtttgaacttgcggtgggagcctttatttagagcagtttctctccggcccgctcccaagcttggcttcagttcagttttattctatagttagggctatgcagtctagccacctgcaaggtgagaatgtcggggtgcttttttgaatactcggcctccagcacgcatgcgttgcacttcagcccacttcaaccgcacgtgcacgctcgagggtaacgaaatgcccaagccttgtcgaaagtagaaggctcctgctggaggtgggacatctgaagcatctctgtcattctcgttctggctgtgactcggcaatttttgtcatgcatttgaacctgctttcactacttcctatttagaacaccaggcggtatgaatatttgtttacagaaatgaacttgcacaccacgaaaaaaggaaagctggcaagcttacttgccacgacagctttgtgttttagccaccaggggccgtcgattatgcagaggttgctggtagttatgttttctgaagtgattgcagagggcagtggtttgggagtcccggcttcgtcgcatggggatctcgagaaagcgggatttggagcgtcgcgaccggaatgttgttttaaccgtccaggtcgcttgtttcttcgtccaga	ID=cds-XP_040354824.1;Parent=rna-XM_040498890.2;Dbxref=GeneID:8023350,Genbank:XP_040354824.1;Name=XP_040354824.1;gbkey=CDS;gene=LOC8023350;product=60S ribosomal protein L6;protein_id=XP_040354824.1	TRUE
5262	209948	NW_024609846.1	120850115	XP_042146097.1	uncharacterized protein K02A2.6-like	+	cccgtccaccgcagtagtgctgagtcgtcacgccgacgttttccaaccaggtctaggcaagagcaagggaccaccagttcgagtcgaagtggaaccgactgcccagcccaagtttttcaaaccgcatccagttccctttgccttactaccaaaagtggatgaagccttggacaagctcatcagggaaagcattttggaaccggtccgacattccagttgggcgactccaatagtacctgtggtaaaaaaggatggcacagtgcgaatctgtggcgactacaaaagtacggtaaaccctgtggtccgttgggaaagctaccccctacccacacctgaggaacttttcgcgaagctggcaggctgtgcaaggttttccaagcttgatttagaccaagcgtacctgcagctgacagttgacagtgagacagctgaccttctcaccatcaccacacaccgtggacttttccgtgtcacgcgcctacagttcggagtagctgttgcagtcgctatttttcagaggtacatggaagagctgctgcaagggctggaaggggtgcaagtttttctcgatgacatcctggtaggcggtaaagatgaagccgagcacaacacccgtctgcaagctgtgcttcaaagaattcaagacgacggtgtccggctaaaaagggacaagtgcgtttttggagtggatgaagttgtattcctaggatacaaggtcagcaaggcagggatacagccgacagacgacaaggtcaaggctatccatggggcacccgagccaaaatgcaagaaggagttgcaagcgttcctaggggcactcaacttctacaacaggtttctacggggagcggcacacactttggagcccttgtacaggctgctcgacaacggccataagtggagatggactacgcaggaagcagaggcttttctgcgggccaagcagctactgcagtcttcggacgtccttgcccattacagtgtccaccagccactagtca	ID=cds-XP_042146097.1;Parent=rna-XM_042290163.1;Dbxref=GeneID:120850115,Genbank:XP_042146097.1;Name=XP_042146097.1;gbkey=CDS;gene=LOC120850115;product=uncharacterized protein K02A2.6-like;protein_id=XP_042146097.1	TRUE
5263	209965	NW_024609846.1	8032791	XP_002400597.3	THAP domain-containing protein 11	+	cgaacatgcacgcgctgcgcagggtacaagttcggcagaactctgcgcaagctgttttaccttcctgtcaggcaatggttcgaaagctcacgaaacgtacataatccccgtgtggtgtgagcgtaatggcagaacggagatttgatcatacacgaatacacggacgcttccgttctcaaagcggtgcaaacggaaatgtccccaggcgtctcaacgaacgctccctcggcgctgaaattcaacacgtcacttgattagcggtgcccaaaaatgagagaatggttaggcgacgtgcttacgatgactgtcggaatcagctgtgaaacgagcagagctgatgataaggcgagagacaaggacgagaaggcggagattccgaacacgatagcacatactggtaacaccagcaaccaggaaaacgaaaaaacggttgagatcactctaaacgtgaagaatattaaccacggaagacacattttgatcccaaaaactatgcgttagggtcgctaaggtcccccacaaactaccacacacaaagtagcgccatgcttcgatttgaaactgattctggttgccagatagttcaagataattagtataggaggccgccaaaacatccgattattattttaattaattagtcgtcacataagtgtaacagctatttttttttttcatttttacattggaaaatgacagtaaaaattatatcctgtagtaactcgtaactatattgcctcttccaatccaatccatatccgattcatgattcatatttggccttgattttttggggcttttcgtctcgagtaccaccggggatcctactgtaccactctactacagcgtcgcacccgtttatttcgttcaacgtcataagatggaacacttcagactcttggaaataattgacctatgaagaaaaattacattccacccttttaccgggttgttaagcaccagcgagccagtactgcaggcagcctcgagatcactgaaga	ID=cds-XP_002400597.3;Parent=rna-XM_002400553.4;Dbxref=GeneID:8032791,Genbank:XP_002400597.3;Name=XP_002400597.3;gbkey=CDS;gene=LOC8032791;product=THAP domain-containing protein 11;protein_id=XP_002400597.3	TRUE
5273	210163	NW_024609846.1	120845896	XP_040073392.2	probable tRNA N6-adenosine threonylcarbamoyltransferase isoform X1	+	gctcatagagcgcggctgaggtgtgttacatcactaacctgcagtgactagaaataaatgcgcattgggtgggacttcgcgtaccgagctgcaaccttggcggacacttgcttatctcttcgtcggccttgccacgttcctgcaagaatggaaaacgaatttggccacatttccggacgcgagcatacgcttagaaatcacgttcctaactgtttcatcacgaacaatgcgtcagcacaacatggcggcaacagaatggcagggacgttaggactaaacccagttttttcgcccattttaagcagtattaagtttcaatgccttacgttcaactcgaatgcgccgctaactgaacaaacacatatcaaattgttctttcagaaattaatgaatgaaccgaactgaaaacaatgataaagccaccagagaacaaggcggaggaggctgaggcattcgacggtcccgcaacttcaattagacaacagccaagacaccttaccgtttatataatgaatgtccgtgaaaaaggttcctctccagcaaattgtagtcaatctaacctgcgagtaataataaaaaaaatgacgtccaaaacggcaaggcaaacacggacaggcctatggccgacagcccgttagcccttccttcctcgacgaaaaatatttcgttctcggattggattgacttgatcctccgttggctggtaatggctagtattggattcatattggctgcagctgcagcgttatcgggtaatccagctcagatccagctaatccggttggtttcatcatggcgggcacggcggcgtcatgttcagcatagtttaacacgatgtttagtttgcggttgcggcacttaaaggtttagttacagcgcaaaaccgtgttagcggctgaaagattatttttctgcagtctacgcttcgtttgttgcccgacctgccccagcgtcttcgagcgtgaccgcgaaacgagttgactcgctcaaatttttaagca	ID=cds-XP_040073392.2;Parent=rna-XM_040217458.2;Dbxref=GeneID:120845896,Genbank:XP_040073392.2;Name=XP_040073392.2;gbkey=CDS;gene=LOC120845896;product=probable tRNA N6-adenosine threonylcarbamoyltransferase isoform X1;protein_id=XP_040073392.2	TRUE
5274	210186	NW_024609846.1	120845896	XP_042146677.1	probable tRNA N6-adenosine threonylcarbamoyltransferase isoform X2	+	gctcatagagcgcggctgaggtgtgttacatcactaacctgcagtgactagaaataaatgcgcattgggtgggacttcgcgtaccgagctgcaaccttggcggacacttgcttatctcttcgtcggccttgccacgttcctgcaagaatggaaaacgaatttggccacatttccggacgcgagcatacgcttagaaatcacgttcctaactgtttcatcacgaacaatgcgtcagcacaacatggcggcaacagaatggcagggacgttaggactaaacccagttttttcgcccattttaagcagtattaagtttcaatgccttacgttcaactcgaatgcgccgctaactgaacaaacacatatcaaattgttctttcagaaattaatgaatgaaccgaactgaaaacaatgataaagccaccagagaacaaggcggaggaggctgaggcattcgacggtcccgcaacttcaattagacaacagccaagacaccttaccgtttatataatgaatgtccgtgaaaaaggttcctctccagcaaattgtagtcaatctaacctgcgagtaataataaaaaaaatgacgtccaaaacggcaaggcaaacacggacaggcctatggccgacagcccgttagcccttccttcctcgacgaaaaatatttcgttctcggattggattgacttgatcctccgttggctggtaatggctagtattggattcatattggctgcagctgcagcgttatcgggtaatccagctcagatccagctaatccggttggtttcatcatggcgggcacggcggcgtcatgttcagcatagtttaacacgatgtttagtttgcggttgcggcacttaaaggtttagttacagcgcaaaaccgtgttagcggctgaaagattatttttctgcagtctacgcttcgtttgttgcccgacctgccccagcgtcttcgagcgtgaccgcgaaacgagttgactcgctcaaatttttaagca	ID=cds-XP_042146677.1;Parent=rna-XM_042290743.1;Dbxref=GeneID:120845896,Genbank:XP_042146677.1;Name=XP_042146677.1;gbkey=CDS;gene=LOC120845896;product=probable tRNA N6-adenosine threonylcarbamoyltransferase isoform X2;protein_id=XP_042146677.1	TRUE
5301	210745	NW_024609846.1	8024616	XP_040357092.1	nose resistant to fluoxetine protein 6 isoform X2	+	aaagagacataaaacatgacacagcccatatcataacactctaaaaaacaaataaaacaaaaatgagaacatagtcactcttgatatgacagaaagtacatattcatgtttctttttaaagcctgaattgatacgctgccttcgattatagccatcagatcaggatggtcatttagaaggatggggatttcgttagatagtttttggttgccgtagtttgtgcgtactttttctcttgtgtagtttgtggatctaagattgtaagtatgttctcaccaaaggttgtgggatttcccttgctgctacccgtctcggagaatgacacagcacaccagttcaacagcacgtaaacatttaatgaccgctatcgcctgcgccacgatcccaacagcccccgcgcatccgctgcgacggccttttatcagcggcggagcgccgctcgcgtggccagttgcccttggccccctcgtggtcaagatgaccacttatgattgtcggaggggcagcctgggccaaccgcttggaatcgccaggttgcccacaaggtacagttgaaagaaggctgttggctcggactttatttgattatagatgattaaagagaatttcttttttataacattttccaatgttaataactcgtgctttctgaaaagcggagcagtatgactcctgtgcggtgcattttctattaaacgcaagacttgcttttgcagtgtgtataggctgtctatatttgtttttgttgtcgttccccatgcaagtaggcagtagttgaaacgagaatggaccaatgcgtagtataactgtttctttattcgacgtggcaatagatgtctaactctacagataagactaatggcatgtacccctgaacatttcttacagaagaccaaccatgagcatgactttgcttgctttcttcgccgtctgggttcacttgacctgttcaacaaacgattcccgcaacgtggatcttcctgccaaaagtccggcaagca	ID=cds-XP_040357092.1;Parent=rna-XM_040501158.2;Dbxref=GeneID:8024616,Genbank:XP_040357092.1;Name=XP_040357092.1;gbkey=CDS;gene=LOC8024616;product=nose resistant to fluoxetine protein 6 isoform X2;protein_id=XP_040357092.1	TRUE
5302	210777	NW_024609846.1	8024616	XP_040357093.1	nose resistant to fluoxetine protein 6 isoform X3	+	aaagagacataaaacatgacacagcccatatcataacactctaaaaaacaaataaaacaaaaatgagaacatagtcactcttgatatgacagaaagtacatattcatgtttctttttaaagcctgaattgatacgctgccttcgattatagccatcagatcaggatggtcatttagaaggatggggatttcgttagatagtttttggttgccgtagtttgtgcgtactttttctcttgtgtagtttgtggatctaagattgtaagtatgttctcaccaaaggttgtgggatttcccttgctgctacccgtctcggagaatgacacagcacaccagttcaacagcacgtaaacatttaatgaccgctatcgcctgcgccacgatcccaacagcccccgcgcatccgctgcgacggccttttatcagcggcggagcgccgctcgcgtggccagttgcccttggccccctcgtggtcaagatgaccacttatgattgtcggaggggcagcctgggccaaccgcttggaatcgccaggttgcccacaaggtacagttgaaagaaggctgttggctcggactttatttgattatagatgattaaagagaatttcttttttataacattttccaatgttaataactcgtgctttctgaaaagcggagcagtatgactcctgtgcggtgcattttctattaaacgcaagacttgcttttgcagtgtgtataggctgtctatatttgtttttgttgtcgttccccatgcaagtaggcagtagttgaaacgagaatggaccaatgcgtagtataactgtttctttattcgacgtggcaatagatgtctaactctacagataagactaatggcatgtacccctgaacatttcttacagaagaccaaccatgagcatgactttgcttgctttcttcgccgtctgggttcacttgacctgttcaacaaacgattcccgcaacgtggatcttcctgccaaaagtccggcaagca	ID=cds-XP_040357093.1;Parent=rna-XM_040501159.2;Dbxref=GeneID:8024616,Genbank:XP_040357093.1;Name=XP_040357093.1;gbkey=CDS;gene=LOC8024616;product=nose resistant to fluoxetine protein 6 isoform X3;protein_id=XP_040357093.1	TRUE
5303	210808	NW_024609846.1	8024616	XP_029850635.2	nose resistant to fluoxetine protein 6 isoform X1	+	aaagagacataaaacatgacacagcccatatcataacactctaaaaaacaaataaaacaaaaatgagaacatagtcactcttgatatgacagaaagtacatattcatgtttctttttaaagcctgaattgatacgctgccttcgattatagccatcagatcaggatggtcatttagaaggatggggatttcgttagatagtttttggttgccgtagtttgtgcgtactttttctcttgtgtagtttgtggatctaagattgtaagtatgttctcaccaaaggttgtgggatttcccttgctgctacccgtctcggagaatgacacagcacaccagttcaacagcacgtaaacatttaatgaccgctatcgcctgcgccacgatcccaacagcccccgcgcatccgctgcgacggccttttatcagcggcggagcgccgctcgcgtggccagttgcccttggccccctcgtggtcaagatgaccacttatgattgtcggaggggcagcctgggccaaccgcttggaatcgccaggttgcccacaaggtacagttgaaagaaggctgttggctcggactttatttgattatagatgattaaagagaatttcttttttataacattttccaatgttaataactcgtgctttctgaaaagcggagcagtatgactcctgtgcggtgcattttctattaaacgcaagacttgcttttgcagtgtgtataggctgtctatatttgtttttgttgtcgttccccatgcaagtaggcagtagttgaaacgagaatggaccaatgcgtagtataactgtttctttattcgacgtggcaatagatgtctaactctacagataagactaatggcatgtacccctgaacatttcttacagaagaccaaccatgagcatgactttgcttgctttcttcgccgtctgggttcacttgacctgttcaacaaacgattcccgcaacgtggatcttcctgccaaaagtccggcaagca	ID=cds-XP_029850635.2;Parent=rna-XM_029994775.4;Dbxref=GeneID:8024616,Genbank:XP_029850635.2;Name=XP_029850635.2;gbkey=CDS;gene=LOC8024616;product=nose resistant to fluoxetine protein 6 isoform X1;protein_id=XP_029850635.2	TRUE
5304	210842	NW_024609846.1	115332393	XP_029850641.2	uncharacterized protein LOC115332393	+	agtcactgaatcctaggaaagtagcgccgttgccttccctgcctgctagccggacacaaacagatacaaacatacagacgaccaaaacctcacaaggtgattgcctaatcggtgtccgttgccacggcaatcgccattttgtccccttcatatcttcgaagcttcgaaaggaccgttctaaacgagtcgcaacaagatcatcatggagcatcatcgtactgaaggcgttcctcgacaatataaacgtcgttggcactgtgcttatcagtcatgcccatctgcacggatctcttacaatgagaaggtttttgttgcgtatttcaagacaaaattatttttcagtgcccccaagcagcgacaccggatgtggtggttatacggagatgtgcatacgcctgtttcgccggtgtgtggatagaaaaaaataggtatactagaaacgtttttagatcgcacctgtcaccggcgaatttagattggctctccaagaatagagaggtcaatgagaaactgctcatttccagagccaaaatagcgactttacaagaagcttggcgctgctttctgaacatctagtgactttatgtgagccagtctttagattgcgcggttgagaagttcgccatctcccagagcgaggcggttacgctttgagggtgaaatttatgtatgtttatggccaatcgtaaatcgaggccatactgtcgtaggaacatgtactgacttaatcggcagtgtgagccttgttgtatccgggaagagttttggaacgcaaggacagtacagataagaacgaaggagagagatataaggttgatgagtaggcctccgttatcaagaaacatacaaacgaacagctggaggcctcgcgattacccaatttgttttcccatctaacatttactgtattttatttgtcgatattccactggcatataaagtagcgacttaacaaaagaatccgccataggatcaccatcgagccatcggagacgtaagaa	ID=cds-XP_029850641.2;Parent=rna-XM_029994781.3;Dbxref=GeneID:115332393,Genbank:XP_029850641.2;Name=XP_029850641.2;gbkey=CDS;gene=LOC115332393;product=uncharacterized protein LOC115332393;protein_id=XP_029850641.2	TRUE
5337	211773	NW_024609846.1	121835733	XP_042146121.1	neprilysin-1-like	+	tggcgtcgtgtgaatataagcagtgtgactccggcttttaagtcatcgggacaacaaacatcgagagagatgttgttcgtgacttcacaggtgggaaccacaaaacggtgatatcgaaatatttcacagccagtagatacttaaaaaaatattttattgaataaaattttataggttggtttgttttgtgcctattatggtcacctactaaagtagagtagttgtacctggcggactgtgatttactcaagtgccattgtgacctgattgaacttatgaagacgactgcaatcatagctctatgacatatttggggcattcgagtatgtgcaatgggcacgagccaagtagatattataacattataactgcacagtttctcatttaagagtagaaatcgacgttcacgattactagacagccacggtcaaattttcgcacatcttgcgacatgaaacatgtagatgtttcgcttcaattattctgcggaacaatttaggcgagaacttacgatataggtttcatctaagggtacagtaaccataggcaccacagtatcgtaattgacaacataaatgaacgttcgagttatgaatttgtattctatgtcgtcacgcttttcaatgcagctaagcgcagttaatttcgtcatatgtaactgtgtccgtagttttcaatttttttgaccacagatgtacagacagtgacacagctagctgtttttcccctctggttttttcttaaaaacaaaatgatggcattcaactttccagagtaaagaccgaatcctaggtacagatgtaaccggtaaatcttagcactcgccaatgtccgttttgattacaaatcacaagctgccaatagtgcgtttgtgctgactgtgtcgctcagtgtacctgcatggcttatgtgtacgaaatcctctggttgttattgcgtacttggaaccttcataggtgcctgattttgtcctcaggttttggaaaccagccgctaagtca	ID=cds-XP_042146121.1;Parent=rna-XM_042290187.1;Dbxref=GeneID:121835733,Genbank:XP_042146121.1;Name=XP_042146121.1;gbkey=CDS;gene=LOC121835733;product=neprilysin-1-like;protein_id=XP_042146121.1	TRUE
5340	211990	NW_024609846.1	120848425	XP_040076320.1	monocarboxylate transporter 11-like	+	atgtcttttactggaaaaggaagcagtatctgtaaatagggcactaaataaacaaaagaaaagggtgacaccaagaaaataaaagaaatgcttaagaaacgatttttagccagacaatgggtataataccttcgttgtacctgctctgactgtacatgcaaggaaccaaacggcaggcagggcagtgattcgagacaggctaggttcaacgcatttgtgtatttcttgaagaatgccaccgggcaattgttgggttctgctgctaaatgtgtataaataggctgagatatttttgtgttaaaaatttgtcttcataaatatcttctagatatacgagtgctcacgaagagtaaaataatactgacatcgaaaaaaactgttttttatgtatgcgttttttacgtcataaactatgaattatttcagaagttgtggtcactgtaggaatttctgactgtctgcaagacagaatattaaagatttagctaactaaaattaggactaatggtaaatatgtttttttaaggtaaaatgtattgcttgtattatgagaggggcagttatgagtaatacattcacatggtatttcgtacaaccaagcagaacacgcttgttgaaagttgcagctgaatgatatgcctgagtttgtatcataaagagttttttccttataattatgcacaaacgtaaaaaaataaaccagttggtaacacatatctgtgcagcattctttcttcaaactgtttccagaaaccaaatcctgctaatataaatcatgactctgcatctgtgcagcattcttaacataaagtgttttcatcaaggtcctttctactaatataatgcccatgacttggcacctgtgcagtatttgttataccatgtgttccgagtgctgaaaaaggtggtttcccgttacagcatgatgaaagaaaaactgaacgcggacccgtctaaggtggcccccaagaaggagcctggtgtggacaactgctggtaca	ID=cds-XP_040076320.1;Parent=rna-XM_040220386.2;Dbxref=GeneID:120848425,Genbank:XP_040076320.1;Name=XP_040076320.1;gbkey=CDS;gene=LOC120848425;product=monocarboxylate transporter 11-like;protein_id=XP_040076320.1	TRUE
5346	212056	NW_024609846.1	120848421	XP_040076314.1	monocarboxylate transporter 9-like	+	atggtccctccggtacgcactgcgcacgcgctaccatagaagacacacatatgcgcagttagtatcggggacccatcgtacctaatcggatgtgcaaaaacggttccctaaacctctctatttcttggtcgaccaatttctgtaaaccacatccccctgtcggacacttggttcgggaattacttggttgcaaacctgtacacaaaaagggcgccattatttggaagagaaaatctatgatggttacaaaaaaatcttaatacacttccaaaagtagccacattgctatagtgattacttcctcatagatgtaatcaaatgattacaagattacttcagaaagtaatcgatgacaagcagttccattgcttataatcagtaccatagcctcgtagatagtgacaaagcctggcatatcgccaaggtggagcggcagagatgaaaagagagccacgggactggcgccccgctgcggcgagacgccgaaacgcacttctcccgagcgaacaagtgcgtttcgggtcctcgccacggcataagctgtgcgctgacgttcaggttcccctagaaatggctctttgatgctctgcgctaccagatcctcgcgctcgaaatctgcgaccgggcagtctatggctccgtcctccaactgccagactttgtgagtatagaggaggctatgtcagtaccgcgcaagcctgcttcaatagggcttcgggtacctcgtgcacttcgagcgcgcgcgcccgcaactaaaacgcagcggaaagcccggagataaaaaaaaatgccctgccgtttttatcttgtcagttactgaatgttatccaatgcgggccttattctcaaacaaccgaaatagacattttaatttttttttggtgcgtattgaacggatatttgagtgtaggtgtcaacgagtcgttcctgttacggtcttttcttatatcgtatcacatttctcctgcagttcgcacgtgacgttctaaatcctcggacaa	ID=cds-XP_040076314.1;Parent=rna-XM_040220380.2;Dbxref=GeneID:120848421,Genbank:XP_040076314.1;Name=XP_040076314.1;gbkey=CDS;gene=LOC120848421;product=monocarboxylate transporter 9-like;protein_id=XP_040076314.1	TRUE
5355	212212	NW_024609846.1	120848430	XP_042146131.1	monocarboxylate transporter 9-like	+	actgactgttcgcgtaaattatcgcggacaatgggacgttatatctcaaaacaacaattgctcaatattagaggctggtctataaactgaataacaagccaacaattaagaataatcatagtattgagacattaaagcatatttgaaaaacattctttttttttaatttgacattatccttatgactgtagaatatatagaaagaaagataaaaaaaccgtcaacaaaaaccataattgcatgcccggagcggtttcgcctttaaagaagttataaagtaataatataatttttacgtataaagctgtgacgtcgtaccagctcatcagtctcgcctaactttgatgcaacatatcggtttagtggtttcaagtcatgtgctccgaaaatattacgtcaattgttccaaagagttggtaatttcaatagcccattaattgtttagaagctgcctcgagatacgtaatattttaattttcagtcgaaaaataactaccttggaatttgtagcatttattttcgacaacttgctggaagcccaatcatgcggttttgataaagtattgtttgcaccatctataatatcatccgaatattcatgagggtaacatatgctagtgtcgtcagcgtgaccaattattggtatttcgagaacattaccgtgcagtgaataataaggcgcttccaaaagtgtatccaaagggtcactgtcagctttaagaacgtaggccgtgcaccgagtcccgagcatgctgttatcagtccgcagccaataagcttgcgacaccagccaataaaaacgccgaagaacaaatcacggagcaaggagcgtgaacatgttgagccatgtctccgcgtcgtgactttatgtaccttccaaacgacggataaagcctcgctccactaagttcaaaaatacactgacagctgacaaactgacgctctcttataggctccaaacatgccactttcaaacatgagtcagcaaaaaacctccaaaa	ID=cds-XP_042146131.1;Parent=rna-XM_042290197.1;Dbxref=GeneID:120848430,Genbank:XP_042146131.1;Name=XP_042146131.1;gbkey=CDS;gene=LOC120848430;product=monocarboxylate transporter 9-like;protein_id=XP_042146131.1	TRUE
5367	212815	NW_024609846.1	8027267	XP_029838488.2	uncharacterized protein LOC8027267	+	atactgtttacctcggttagggctatctgctttgtcagtggataaagaacattttgataaaatagagggtggaaaatactcccggtgtcaatttgtctaatcacagtcactggttgatgtcgtctcgttgaaatttccggcttcccgaacgcactagcactttgtagagccacatttccaatgacgacgcgccgcgccacacgggagcgaaggtaaacaatcaaaatggcggagtgctccccgtgttgtcccgccgtcagcgcggtgtaacataatggccgggcggcagcaacacgttgcccgactgttgttgttgccgcgatgtaacagggccgccggcaacaggatttcctcgtgttgccggacacagttgcccaactgttgcctcagtgtgacagggccttaaagaaaacgctgcagctgcgcatgagcgccacaagccttgtctttagagttcaaggtcttgtggcggtttacggggcgctatctgggtgcttatagcgggctgcggaaacggtctcctaaaactccctactagcttcttcgaatattcgtcggttcgtttcgacagaaacaaaacacctcgtgactgattacactagcgtattataaaatctctcgtaaagggcggcctctcttaaaataataacactaaaaccctcaaacagcgataacggcgggagacgacggtcttcgacgtaccctgaacatgaataagccgtttgttgacaagttgggttcgccgacatccggacaaatctggactccaaagggttttgaacctggagaaaaaagaaaaaaaaagcagcgcagggtttgcgagagcaataagtgtccgcccttttagttcgtgtgaatgtgaggagatgctcgcttgtggcccaacgggaattgatacatcgagggtgaggtgtcctatataaagcgtgaaggcactgagtcggcactcacatcgcgcgtttatctcggcgtgtgctgccgctgccttcgccgagccggga	ID=cds-XP_029838488.2;Parent=rna-XM_029982628.2;Dbxref=GeneID:8027267,Genbank:XP_029838488.2;Name=XP_029838488.2;gbkey=CDS;gene=LOC8027267;product=uncharacterized protein LOC8027267;protein_id=XP_029838488.2	TRUE
5368	212828	NW_024609846.1	8027270	XP_029838474.2	monocarboxylate transporter 9	+	ctaaactgattgggttttgcccttaaaacaagtatacaactctgtaggtgtacgctttattctacgcattattgtaccgtaatgacggaatagattaaacactatcgagtcgatccccacatttcctgttcctgtattaaaattaagctttttcatcccttctcttaagctattttcaagtagatagagcttaaataatcgcttgaatgctatcaagaataagaaattgactagttttactaaaattaaacgaattcaagaactaaatagattacaaactgaaatccgaagtaaagtcacatttatggtaatcaaagggacaaaattacataaattcagtaattttattactgtgacgttatcactgccgcactgaacaacgttatcatctacaatgaattgtgatcccgcggctataagaaaagttatgtttcttgagtgtcgtttcctttcaacattcaagcgaacactttcattccaacgcaatacgcgccgtgaatttattttgaaggaggaaaacaactagtcgcgatcatcaaatatttttttttttgtttaatgtgagcattactcattttagcacaggatattcctccttgactctgccataacagggatcggggtcgaacgacgaaagtctgtgagacgtgaagatatttgctactgcatatgacgcacctataaaattttttatgccacttgcgttgtataaattttgctgtaatagggatggggtagcctgccagatccttaagtcgacgcgagttacgagcgttgattgagattgaattcgcgagcgagcgatgacacggcaacacgtgcggtagcatcgagtgtccgtgttcctcgctttcgttgaatccacagccatcgagctgtcgtcgaagatcggaatgctcacgcattcaacgacgttttctgcagatgcgtgtcgtaacacgagctgcgtccagggaccggaattgaaaggaatcgccagggaagtagccgagtgcaagcca	ID=cds-XP_029838474.2;Parent=rna-XM_029982614.3;Dbxref=GeneID:8027270,Genbank:XP_029838474.2;Name=XP_029838474.2;gbkey=CDS;gene=LOC8027270;product=monocarboxylate transporter 9;protein_id=XP_029838474.2	TRUE
5369	212841	NW_024609846.1	8027270	XP_040078517.1	monocarboxylate transporter 9	+	ctaaactgattgggttttgcccttaaaacaagtatacaactctgtaggtgtacgctttattctacgcattattgtaccgtaatgacggaatagattaaacactatcgagtcgatccccacatttcctgttcctgtattaaaattaagctttttcatcccttctcttaagctattttcaagtagatagagcttaaataatcgcttgaatgctatcaagaataagaaattgactagttttactaaaattaaacgaattcaagaactaaatagattacaaactgaaatccgaagtaaagtcacatttatggtaatcaaagggacaaaattacataaattcagtaattttattactgtgacgttatcactgccgcactgaacaacgttatcatctacaatgaattgtgatcccgcggctataagaaaagttatgtttcttgagtgtcgtttcctttcaacattcaagcgaacactttcattccaacgcaatacgcgccgtgaatttattttgaaggaggaaaacaactagtcgcgatcatcaaatatttttttttttgtttaatgtgagcattactcattttagcacaggatattcctccttgactctgccataacagggatcggggtcgaacgacgaaagtctgtgagacgtgaagatatttgctactgcatatgacgcacctataaaattttttatgccacttgcgttgtataaattttgctgtaatagggatggggtagcctgccagatccttaagtcgacgcgagttacgagcgttgattgagattgaattcgcgagcgagcgatgacacggcaacacgtgcggtagcatcgagtgtccgtgttcctcgctttcgttgaatccacagccatcgagctgtcgtcgaagatcggaatgctcacgcattcaacgacgttttctgcagatgcgtgtcgtaacacgagctgcgtccagggaccggaattgaaaggaatcgccagggaagtagccgagtgcaagcca	ID=cds-XP_040078517.1;Parent=rna-XM_040222583.2;Dbxref=GeneID:8027270,Genbank:XP_040078517.1;Name=XP_040078517.1;gbkey=CDS;gene=LOC8027270;product=monocarboxylate transporter 9;protein_id=XP_040078517.1	TRUE
5370	212854	NW_024609846.1	8027270	XP_040078516.1	monocarboxylate transporter 9	+	ctaaactgattgggttttgcccttaaaacaagtatacaactctgtaggtgtacgctttattctacgcattattgtaccgtaatgacggaatagattaaacactatcgagtcgatccccacatttcctgttcctgtattaaaattaagctttttcatcccttctcttaagctattttcaagtagatagagcttaaataatcgcttgaatgctatcaagaataagaaattgactagttttactaaaattaaacgaattcaagaactaaatagattacaaactgaaatccgaagtaaagtcacatttatggtaatcaaagggacaaaattacataaattcagtaattttattactgtgacgttatcactgccgcactgaacaacgttatcatctacaatgaattgtgatcccgcggctataagaaaagttatgtttcttgagtgtcgtttcctttcaacattcaagcgaacactttcattccaacgcaatacgcgccgtgaatttattttgaaggaggaaaacaactagtcgcgatcatcaaatatttttttttttgtttaatgtgagcattactcattttagcacaggatattcctccttgactctgccataacagggatcggggtcgaacgacgaaagtctgtgagacgtgaagatatttgctactgcatatgacgcacctataaaattttttatgccacttgcgttgtataaattttgctgtaatagggatggggtagcctgccagatccttaagtcgacgcgagttacgagcgttgattgagattgaattcgcgagcgagcgatgacacggcaacacgtgcggtagcatcgagtgtccgtgttcctcgctttcgttgaatccacagccatcgagctgtcgtcgaagatcggaatgctcacgcattcaacgacgttttctgcagatgcgtgtcgtaacacgagctgcgtccagggaccggaattgaaaggaatcgccagggaagtagccgagtgcaagcca	ID=cds-XP_040078516.1;Parent=rna-XM_040222582.1;Dbxref=GeneID:8027270,Genbank:XP_040078516.1;Name=XP_040078516.1;gbkey=CDS;gene=LOC8027270;product=monocarboxylate transporter 9;protein_id=XP_040078516.1	TRUE
5371	212866	NW_024609846.1	8027270	XP_040078518.1	monocarboxylate transporter 9	+	ctaaactgattgggttttgcccttaaaacaagtatacaactctgtaggtgtacgctttattctacgcattattgtaccgtaatgacggaatagattaaacactatcgagtcgatccccacatttcctgttcctgtattaaaattaagctttttcatcccttctcttaagctattttcaagtagatagagcttaaataatcgcttgaatgctatcaagaataagaaattgactagttttactaaaattaaacgaattcaagaactaaatagattacaaactgaaatccgaagtaaagtcacatttatggtaatcaaagggacaaaattacataaattcagtaattttattactgtgacgttatcactgccgcactgaacaacgttatcatctacaatgaattgtgatcccgcggctataagaaaagttatgtttcttgagtgtcgtttcctttcaacattcaagcgaacactttcattccaacgcaatacgcgccgtgaatttattttgaaggaggaaaacaactagtcgcgatcatcaaatatttttttttttgtttaatgtgagcattactcattttagcacaggatattcctccttgactctgccataacagggatcggggtcgaacgacgaaagtctgtgagacgtgaagatatttgctactgcatatgacgcacctataaaattttttatgccacttgcgttgtataaattttgctgtaatagggatggggtagcctgccagatccttaagtcgacgcgagttacgagcgttgattgagattgaattcgcgagcgagcgatgacacggcaacacgtgcggtagcatcgagtgtccgtgttcctcgctttcgttgaatccacagccatcgagctgtcgtcgaagatcggaatgctcacgcattcaacgacgttttctgcagatgcgtgtcgtaacacgagctgcgtccagggaccggaattgaaaggaatcgccagggaagtagccgagtgcaagcca	ID=cds-XP_040078518.1;Parent=rna-XM_040222584.3;Dbxref=GeneID:8027270,Genbank:XP_040078518.1;Name=XP_040078518.1;gbkey=CDS;gene=LOC8027270;product=monocarboxylate transporter 9;protein_id=XP_040078518.1	TRUE
5390	213273	NW_024609846.1	115313287	XP_040074429.1	LOW QUALITY PROTEIN: monocarboxylate transporter 6-like	+	gatttgtaagccttaaattgctaagggcaagggtatgaacgtgttggggaagtgaaggggcgacggagtgagtgagctaaagtgcgtatttttcctgaggtaagagaggtacgggggagaggcgattccatcaatacttgattagttgatgcgtatcagatacttttatgtaatccacctgtaaatcgattatggttttcctttgttcggataagccctttgatcagcccactcttgcgccttcggtctgttatctttttgtagataatagtgaagagggacaaagtgcccccttgggaaaaaaatatctgcccctaccccacagctcttctgacgtcgttgtcaatgcatgttattcataataataatattattaattatgtgaggaaatttgagtggagctccatattgttgtttagctaagctactgtatataatattttgttgtgttcttttcctctcgaatagtgaaccgacccaatcataacgacgaatatgacgaaaataatccctggaaaagggcaacaatggggtcaaaggaaaaacacaaatctccaaatgcagccaggtgtctcgtgtgcgaccaaaaaaaatccacctggtcctggtatcaaaccagggaccttcccatttccagtggagcgctctaaaaactgagctaaccaggaatttgacgtcagtagagcaaacgggttttatcagctgccacgagtctaacaccaacaagggcgaacggctttcattttaaggttatgatgaaaatggaattaaggcaaaggtgcaagcgcgctgaacgaaaatggcgaaaataatccctgtaaaggggaaccaaggtgacagaggacaaacacaaatctccaaacactgctaggacactggctcttcactttgtttctctgaccaaaatatgaaacagagaatgtcatcggacaatgcaattgaaagtgaagaacttaaatttatagggtttcttttcttctttttttacgcaggcacgacaa	ID=cds-XP_040074429.1;Parent=rna-XM_040218495.3;Dbxref=GeneID:115313287,Genbank:XP_040074429.1;Name=XP_040074429.1;Note=The sequence of the model RefSeq protein was modified relative to this genomic sequence to represent the inferred CDS: deleted 1 base in 1 codon;exception=unclassified translation discrepancy;gbkey=CDS;gene=LOC115313287;product=LOW QUALITY PROTEIN: monocarboxylate transporter 6-like;protein_id=XP_040074429.1	TRUE
5400	213630	NW_024609846.1	121047636	XP_040358988.2	tigger transposable element-derived protein 6-like	+	cctgctctactccaaggcccccgagctgaggcacatgttcaccgacaccctcaacaaggtcacccagggcttcatctcccacgggccggtcaagatgatacccgtgagtctctctctcctggctgccgccgccgcctcaactctcggagcgtactccacgttcggcgttgcggatttttagttggactgttttgatgagtgaggaaacgtaacgggtgttctctgtttcggaactgttggtccgcttcgaatgattttagtctgaagacccgagcgtccgagtgagcgaggcatcgatgagtgtttaagtgctgccatgtatttggggctttggtttgtcatataacaagtacagctttttctcttgttccccactgcagattttcgttggaaatgaaaggttaattattattaatttttgtaattcattatggttgtagttggtacttctcgacaactacagtcgaacccgtttataacgaacccggttagaacgaattatggtctatatcgaacacacaaaattttaagatcaatattcatgagaaatatactttctataacgaaccacacatcggttatatcgaactgcgagcacccgctaccgcccccgtggagacgcgcgggcttccgtgcaatgcacagagtgacagaggacaagagaaaaccaagaaaaacacgatggcccttgagaagatgagtcacaaaaccgactgcgaacgcccgcaaccgacccccgcggaagcgcgctggcttccctgccatgcacggagcgacagaggacaagagaaaaccaagaaaaacacgacccttgagaagatgagtcacaacaccgcaaccggcccccgcggaagcgcgctggccaatgatagagcaagcgtgcaatgacgttctgatgacatcatcctgcagccgtaccaggccggacatggctctcctgttcctagcgttttgccgaggaggctcgttgttctttgtgtccttcctgttcccgcaagaga	ID=cds-XP_040358988.2;Parent=rna-XM_040503054.2;Dbxref=GeneID:121047636,Genbank:XP_040358988.2;Name=XP_040358988.2;gbkey=CDS;gene=LOC121047636;product=tigger transposable element-derived protein 6-like;protein_id=XP_040358988.2	TRUE
5407	213932	NW_024609846.1	115316675	XP_042146147.1	uncharacterized protein LOC115316675	+	ggagccggtcgagtttctcagctcttgcgtctctctcgcaagttgaaatggacattgcactgagccagctgcgttgttatcagctccttaaaaacggccagcaggaatgggagctgctaaaattttgaagttttaattttcccgctgaccaggacagcaatttttctcgcaaagattaaccaaatacagggcaacacgctggcaaggtttggaacccccagcttgtatagatgcaaagaaaaaaaaaaaaactttaggcagcattgcgcaatgtaccatattagcgattttttatttcaaaatactgatcgccataatccatgataaataatttgatacagtcctatctgtaattattgtgtcaataaatatttctaggcccgcagcctcaccagatttttgttgagagctggctgaaatggccaccttgtgtaatccgcagaaagcactccggactgaacaggtgtttctaaatttttttcttggggacaaatattttttttcacggttttgttgtttgcatcattaagggcaacaatatatatttttctactcaaaattaaaaatgagcaccgggcatattttgctgttatctgaaaacgtcctgcttacttggagctcgtagttgtatttagttttgctcatatagtttgtaatcattgcttcttccaatctctcgtgtgtgctcctaggactcctggcgcctcgcacttcgcttcaaggcgaagcgtgaacgtgtgaagcttcgccagacggaagaagggtacggcgaaaatggggctccaccacggaagcagcagaagcaggcgagggtgccaaaggacccgaagcctaaacgagtgacaaggcctggcaccgtatgacaatattgttcaaagaataatttttaacatttatgggttttgatgttaattctttactttcttgtaatgtactgcagaatatcgtgctgccagccgatggagaggacgaggagagtctccagggccatgtccttggca	ID=cds-XP_042146147.1;Parent=rna-XM_042290213.1;Dbxref=GeneID:115316675,Genbank:XP_042146147.1;Name=XP_042146147.1;gbkey=CDS;gene=LOC115316675;product=uncharacterized protein LOC115316675;protein_id=XP_042146147.1	TRUE
5449	215614	NW_024609846.1	115314340	XP_040062676.1	cuticle protein 16.5-like	+	cttgcaaatttcgtcggctgtcagcccataaaaaaaaagaaaattattctcaacttcaaagcaaagcttgaaatttgcctataatactctgccccttgaaatacatctagacttccacttaaaaatgtggcatctggtcgtgattcggctaaacgcccgaatgacagagcttcgcgcgactatcacatttcattgtttctgctacagacgcacgttccaagatatatgatgtgatacgcaatacttaacgtggggcatttacgtcctcactgggccgcgatatcgcacacgcacgtaaaaataatgtcgataggcaatgcaatgtttccggggagcgcctcgctagaaaaagaaatgctactgccgagtcactttgggagtgaggtcatattatcttgggccagacctgacactatcaataaataataatgacagttcaccaagacatccctatgtaaaaaaacttcgttgtgactattaaaatgacacatcatacagggcgttttaaatattccaaagtaaaaaaacaatctatgctacaagacgaaaataagaaaacaatctttgatgcaagacagacgttaaaatggctctaggagagcatgattagaatagtaaattaggagatataggaaaataaaaaagttaacacgctatgcggtttgcactatgtcataaaagacgaagaggagtacgtttcatacagtcactttagtgacgtttttttagtttttttagtgccagtcacgtatttgtactagaaggcttaatttcttaggcctgaactgattaagaatatgcgcagcacacaacgcttcgccaaggtttttgtggagttctccttaaccctcagatcatgtagctctatttccctttctcgaatttaaaatagcctttttttcgtgttgaagttacctttcctcgtgcacttttcctataaaaaggcacagaagtccaacgtagtcagcagttggacgcacttgcatcttccataagcacca	ID=cds-XP_040062676.1;Parent=rna-XM_040206742.1;Dbxref=GeneID:115314340,Genbank:XP_040062676.1;Name=XP_040062676.1;gbkey=CDS;gene=LOC115314340;product=cuticle protein 16.5-like;protein_id=XP_040062676.1	TRUE
5455	215857	NW_024609846.1	115314236	XP_029829165.2	MICOS complex subunit Mic10	+	ctagttgcagacttttgagtcaatcaattggcatcgttgtgaattgcatgacagctggttcaatttccgacaccacgtataccttgataccgaagttcttttctagaacgacgttgacgtcgtcgtggtccgagggcgcgccttccaagaggtggtcgcgcacgctgtggtaggcgatcttgatttcgtcaaatttagccgcgtctgccgttgcagtgccgctgtctgggtgatattttctggccagccgaatgaacgcatccttgagctcctggaggctgcagttttcctcgagacccagaaggcggtagcttctctaaaaagtgtgagagggcaacgtatagtagacagggcaattgacctttcccttgtcattgagattcaacgagcataccttcaggcttgaacttattagcacttggttttccgttgaaacgcacacccggggagtatcgccaattgccttacgaaatatcgaagcatgttgggaaggtaagagtgatttgcgcagtacgaacattataccgaaaccaaccgcgcctgtggcagctgtcgattgtaaatcaagaataatttaccatgacagtagcatcgcacggtacattgtcactctataggttcgatgaaaaatgcaattgaccagagaggttcacaacttttccctaaacgtttttgagagcaagcactgcgagtatgctgcgatcaagatgaataactgactacaaaaattgatggagaccgccattttgaattttgcgcccctctgcatcattcactggcctcgttaaattcaaaatgatgtaaaatatactaagcggttatagtttattattgaataaaacattgtataaaaaactatttaatgacttgattttattatatattcagagctatctagcggcgtgtttttcgagtacgccttcgactactcgggcaactcgggtgctcaggtacaacgagtacgcccaaagatcatcgggagcatcaccatcctgcaaaaa	ID=cds-XP_029829165.2;Parent=rna-XM_029973305.4;Dbxref=GeneID:115314236,Genbank:XP_029829165.2;Name=XP_029829165.2;gbkey=CDS;gene=LOC115314236;product=MICOS complex subunit Mic10;protein_id=XP_029829165.2	TRUE
5472	216421	NW_024609846.1	121835953	XP_042146468.1	glutathione S-transferase Mu 1-like	+	tgtgcttggttaccaatagcagagaatgtttcaaagccaggggataactaacatatgtccgacatatatctcggagtttgaaaatgctgttcggaaaataatagtgagatggggcataaaaacaacagaatgagttaagactaaactgtagggaaaagtattactgacgcagagaaaaggaggaccaagggctcatgcaggtgcggcagtgttaagacaattcaataaataaggtgttttttaaaaacgtgtttttctagtctagatgtatgttattaatttaaaaaccctgaactaaaagcagaagtttgaaaaaaattgcaatgcaaatttatgatctcggtggaccaagatatacgcgcaaaacgccatccaacgtgatacattatcacgtcacgctgtttgtcattcctaactcgaagttatgcagaccgctgtctgttttgtgaaaaaagaaagacgatcatttcttaattgtcattgcaaacaatctttgttacccgccatttttgtacctctttatctcgtaaccttgtcgtaaaatttccagggactattatctagagtgccgacccagtgtttcactaatgcgttagcactagctcccacatggcagggtaagcgcttctggcgagatgtggagtcagggagcaggcaataggagagcagaacaactaggctcgtgagaaagcgcgtgaaccagggtcactgcacgcaggagataaagatcgttccgatgctagctcatagctctggtctcgggtcctcgtctcttgccttcggctcacgacagtttccaacaatctttgctagctggtttctttctctgcctcttttatctcgcaagctttgcgcaaacttaattggtgccattatccagggaattcacttctatgtttattgcggtcagatcataaatgcctattgcctataaaatgaccgatacagcgaaaggtcacaatatcctctttggcaatagcaaccagtcggctgcttggcaa	ID=cds-XP_042146468.1;Parent=rna-XM_042290534.1;Dbxref=GeneID:121835953,Genbank:XP_042146468.1;Name=XP_042146468.1;gbkey=CDS;gene=LOC121835953;product=glutathione S-transferase Mu 1-like;protein_id=XP_042146468.1	TRUE
5486	216658	NW_024609846.1	120840180	XP_042146723.1	uncharacterized protein LOC120840180	+	aagccggaaatattaccctggcggtggtcgcgcgaaacaaacctaataagtgcgtcagagtaactcttggtgactaaaaatatgctgcgcgtgatgtttcaatcacggttatccaaaatcatggtggaagagcgcggctagcggaacgatcgacataattcgtacgtcaagcgccgagggccgggaatacgccgtccgagcggtcacactctgtccgagcaaaacatacttgagcggcgcattcgtttcttacatcgttctgcatgctcatgaatgaaacgtcacgtgcaccttattttcaaccacgaaaggttattacgctttaccctcacgggcttattccataaggtcttacgggcttattaacatacctttcactaaaacagtttctcggtaccaccgctggggctttttttcggcttctggatggccaagtcggtcctcacatagctaaattacgtttgtataaataacatactagacaagttgatatatttcctttttttcatcaaacggaatcccttcaaagtagtaaatgttatgtattcggatgccatacagacttgtgctttgtttatttcggatgaaatgtaatcaatagatacgctgatcagattttcatgaagatatagcaagaagacgattttcatcagtcccatggcagacttaaagttgcagcgcaagcttaaaaggtcggagcatttcccccagagagcgttgacgtctgctctgacggtgtatttaacatgtagatgcgtcatcgtggaaatgtcgtttcagaatcttgacaggtatatgtcaaactgcgtgtgctaagaacaaagaaacagctacgcaatccagcatgagaaagctatttatttggtagaacagtcttagctccaagtggaaaaaagttaaacaattaaaaaagtaaaggccgctacttttgcgacaatataaaattcgactctagtcgccataggcattcacatcgtcgttgagaacttgtacgccgaata	ID=cds-XP_042146723.1;Parent=rna-XM_042290789.1;Dbxref=GeneID:120840180,Genbank:XP_042146723.1;Name=XP_042146723.1;gbkey=CDS;gene=LOC120840180;product=uncharacterized protein LOC120840180;protein_id=XP_042146723.1	TRUE
5488	216683	NW_024609846.1	120840185	XP_042146724.1	uncharacterized protein LOC120840185	+	aaagtcgaatgtgaccaattagaagccggaaatattaccctggcggtggtcgcgcgaaacaaacctaataagtgcgtcagagtaactcttggtgactaaaaatatgatgcgcgtgatgtttcaatcatggtcatccaaaatcacggtggaagagcgcggctagcggagcgatcgacataattcgtacgtcaagcgccgagggccgggaatttgccgtccgagcggtcacaccctgtccgatcaaaacagacttgagcggcgcattcgtttcttacatcgttctgcatgctcatgattgaaacgtcacgtgcaccttattttcatccatgaaaggttattacgcttcaccctcacgggcttattaacatacctttaactaaaacagtttctcggtaccaccgctggggctttttttcggcctctgtatggcgaaatcggtcctcacatagctgaattacgtttgtataaataacataccagacaagttggtatattttcttttttttcatgaaacgcaatcctttcaaagcagtaaattttatgtattcggatgccatacagacttgtgttttgtttatttcggatgaactgtaatcaatagatacgctgatcagattttcatgaagatatagcaagaagacgattttcatcagtcccatggcagacttaaagttgcagcgcaagcttaaaaggtcggagcattttccccagagagcgttgacgtccgttctgacggtgtatttaacatgtagatgcgtcatcgtggaaatgtcgttccagactcttgacaggtatatgtcaaactgcgtgtgctaagaacaaagaaacagctacgcaatccagcatgagaaagctatttatttggtagaacagtcttagctccaagtggaaaaaagttaaacaattaaaaaagtaaaggccgctacttttgcgactatataaaattcgactctagtcgccataggcattcacatcgtcgttgagaacttgtacgccgaata	ID=cds-XP_042146724.1;Parent=rna-XM_042290790.1;Dbxref=GeneID:120840185,Genbank:XP_042146724.1;Name=XP_042146724.1;gbkey=CDS;gene=LOC120840185;product=uncharacterized protein LOC120840185;protein_id=XP_042146724.1	TRUE
5511	217078	NW_024609846.1	115325130	XP_029841692.1	uncharacterized protein LOC115325130	+	gtcacgattaacaaccttgaaaaacaaatccttgcatagtccacacccatagatagtctgcaccgcgtaacatttagacttttcagcgtgtacatacagttcgcacactatggcccggaaagtatggtaacaccttgcttcactttttgtgatagtgccagcatggtggcaacttcggaaaaccccaagggtgcctcagcgtccacgagcaacgaggagggcaacactgggccgagccaggacggaaactttgagtgcaacatctgcctggacacggccaaagacgccgtcgtgagcctttgtgggcacctgttctggtgagctgggaccggttctgcaggccataacctattgggcggtttcatgtgacatagccgtaacctatgcggagtgcaggtttgtcggcttcttttgcaagggttgtggtgacgtcggaacgctgagctctaattggctctgattaaaggatagtgggtagacccataagcaagctgccttgaggtcaacccattatccttcaatcaaagccaatcagacctcggcgttctgacgacaccaaaacctttgtaagagaagcggacaaactagcgctccgcatagggcaattttgcgtgacatagcgtcagggttcgtacagctctttgaaaaccttgagtacacgggatttcgttaaaagcagtttaagggtccttaaatatccttgtaagttgaaacgatccttgttgttgtgtcatcatgtccgaatctaatgtcatgtgtcggttaactgtgacgtcactctttaacctatagatagcgcggctgctatcagtataaaagcagccatgagtgtgcctacggggttgttgtattcttggcatcatcgaataaacatgcaagctgcagaactgagtacttcccttgaggctaaaacagtggcgacgagtatgagatagccgagaagacagaagccagcactgtcatcggcaaaaacccaagcgccttgaccgaggaccacggga	ID=cds-XP_029841692.1;Parent=rna-XM_029985832.4;Dbxref=GeneID:115325130,Genbank:XP_029841692.1;Name=XP_029841692.1;gbkey=CDS;gene=LOC115325130;product=uncharacterized protein LOC115325130;protein_id=XP_029841692.1	TRUE
5517	217211	NW_024609846.1	8033331	XP_029838896.3	zinc finger protein castor homolog 1	+	tgaaaaacgtgcgcatgataaaaaatgtggttcaccggagttctgcttccaggcctgcactctcagaaataggggatgtagtacttgaacctttagtcccatatataaccccccaaaacgacattttgacgttcagtacgctgacgtcgaactgacaacaccaacttttacgagcgtcttgatagctgtgtgatatagcttactaaataactaatgtatgcatgcatcaaagattacaaaaaaataaaatgaacagagatttagcagctaggccaacaaaactttgagtgttttcccgtagttcttatacattttaataagttatatcactccactatcaagccggtcttgagagttggtatcgtcggcttaacatcagtggactaaacgtcgaattgtagttttggggtttttatattacatgggacaaggggtgtaagtactacacaccctacttttgagagtgagagcgcggagagaatttactatgaatgttttacagagtctggataactcgatgacgggacgccaccgggtttcgctcgcaacctctcctacgccacagatgtcttgcagagtggtacggttaatttgggtggtcgatacgaactccatcgatcagtttgcgctgttcgattttctctcctcattagccatgttggcggcgacagccttctgaatcgcttgcatttagccgccagacagttcttcggcgacgtcacatttgtcgagcatgtctaatgccgacgcgaaaaacataattgcctaggaaagctccatgcgagtcgacaagaacgcgccgatttttcaaggccccttcgcttcgcagttaaccgtggtagggaatgccccacaagctctggaaatgatgatctgactgagtttaaccattcttaccaagtcagactgtttctgtatgagggatgcctatggctcacgtgtggtcctcttttcgtgcagggctgacagcagcaggtaacacgcccgccagccgggcgaca	ID=cds-XP_029838896.3;Parent=rna-XM_029983036.3;Dbxref=GeneID:8033331,Genbank:XP_029838896.3;Name=XP_029838896.3;gbkey=CDS;gene=LOC8033331;product=zinc finger protein castor homolog 1;protein_id=XP_029838896.3	TRUE
5518	217243	NW_024609846.1	8033331	XP_029838894.3	zinc finger protein castor homolog 1	+	tgaaaaacgtgcgcatgataaaaaatgtggttcaccggagttctgcttccaggcctgcactctcagaaataggggatgtagtacttgaacctttagtcccatatataaccccccaaaacgacattttgacgttcagtacgctgacgtcgaactgacaacaccaacttttacgagcgtcttgatagctgtgtgatatagcttactaaataactaatgtatgcatgcatcaaagattacaaaaaaataaaatgaacagagatttagcagctaggccaacaaaactttgagtgttttcccgtagttcttatacattttaataagttatatcactccactatcaagccggtcttgagagttggtatcgtcggcttaacatcagtggactaaacgtcgaattgtagttttggggtttttatattacatgggacaaggggtgtaagtactacacaccctacttttgagagtgagagcgcggagagaatttactatgaatgttttacagagtctggataactcgatgacgggacgccaccgggtttcgctcgcaacctctcctacgccacagatgtcttgcagagtggtacggttaatttgggtggtcgatacgaactccatcgatcagtttgcgctgttcgattttctctcctcattagccatgttggcggcgacagccttctgaatcgcttgcatttagccgccagacagttcttcggcgacgtcacatttgtcgagcatgtctaatgccgacgcgaaaaacataattgcctaggaaagctccatgcgagtcgacaagaacgcgccgatttttcaaggccccttcgcttcgcagttaaccgtggtagggaatgccccacaagctctggaaatgatgatctgactgagtttaaccattcttaccaagtcagactgtttctgtatgagggatgcctatggctcacgtgtggtcctcttttcgtgcagggctgacagcagcaggtaacacgcccgccagccgggcgaca	ID=cds-XP_029838894.3;Parent=rna-XM_029983034.3;Dbxref=GeneID:8033331,Genbank:XP_029838894.3;Name=XP_029838894.3;gbkey=CDS;gene=LOC8033331;product=zinc finger protein castor homolog 1;protein_id=XP_029838894.3	TRUE
5566	219499	NW_024609846.1	8034678	XP_029839088.1	6-phosphogluconate dehydrogenase%2C decarboxylating isoform X2	+	gaagatcgtgaaatattgctcaattgtgattgagcaatattacctaaaaaactgttgtatcctgtaaatcggctatatgcgtctgttggacggagatatgttcaaaaataaacaactccgcagtctgtctttctgcagtcagcttaaaaaaaaatttgcaataaaattggttgcttttgagtttttttttttatttttgtttgtatactttcaagttctggaattgcaagtttgtaagaaacgttttaactgcatcaaaatcgaagtaaaataagaagaaagaaaaaaatggtgcgcggttctgtggaacggcaagcatccgatgaggaaagccaccgggcagttacattcgttgtaggtgatttgcttgtgctgtggttgcagttcctttatttcctaaatgtgtgggatatgatttgaaacacatttggttgtggagctcagctttcaatgtactgactggcacaatgtaatctcgggattcccagcttttcacatggtctaggaggaagaataattgtaacaataataatataaagacagggggtcaataaaggtgctcatgtgcttactgtaacgtgcttatgtaaggcatatgatgtaaatcagtaaataataatcaaatattgtgtgtgctgcgttcagacaactctgactgccaaaagcaatattagcccaaagtcgtgaatgttcatagatgtaagatatagacgtcatgatagacgtacaaagagttgaaatataacttaaaacgaggacgaaattatcgaaagggagcgcgattacgtccgtacccatttatcgaactaccgtatcctaaaactaaaacgggtttgtttcggtttcgaaacaaagtacgcaagcgcgttatgtgtgcaacgtcacttccggcttttccggcatataaatttcccggtttgagtccctccgtgaatccgtgaatctcgtacattttgtgcgtcgcttcccgcctcgtctcttccgtacaagaaaaagaaata	ID=cds-XP_029839088.1;Parent=rna-XM_029983228.4;Dbxref=GeneID:8034678,Genbank:XP_029839088.1;Name=XP_029839088.1;gbkey=CDS;gene=LOC8034678;product=6-phosphogluconate dehydrogenase%2C decarboxylating isoform X2;protein_id=XP_029839088.1	TRUE
5567	219523	NW_024609846.1	8034678	XP_040361098.1	6-phosphogluconate dehydrogenase%2C decarboxylating isoform X1	+	gaagatcgtgaaatattgctcaattgtgattgagcaatattacctaaaaaactgttgtatcctgtaaatcggctatatgcgtctgttggacggagatatgttcaaaaataaacaactccgcagtctgtctttctgcagtcagcttaaaaaaaaatttgcaataaaattggttgcttttgagtttttttttttatttttgtttgtatactttcaagttctggaattgcaagtttgtaagaaacgttttaactgcatcaaaatcgaagtaaaataagaagaaagaaaaaaatggtgcgcggttctgtggaacggcaagcatccgatgaggaaagccaccgggcagttacattcgttgtaggtgatttgcttgtgctgtggttgcagttcctttatttcctaaatgtgtgggatatgatttgaaacacatttggttgtggagctcagctttcaatgtactgactggcacaatgtaatctcgggattcccagcttttcacatggtctaggaggaagaataattgtaacaataataatataaagacagggggtcaataaaggtgctcatgtgcttactgtaacgtgcttatgtaaggcatatgatgtaaatcagtaaataataatcaaatattgtgtgtgctgcgttcagacaactctgactgccaaaagcaatattagcccaaagtcgtgaatgttcatagatgtaagatatagacgtcatgatagacgtacaaagagttgaaatataacttaaaacgaggacgaaattatcgaaagggagcgcgattacgtccgtacccatttatcgaactaccgtatcctaaaactaaaacgggtttgtttcggtttcgaaacaaagtacgcaagcgcgttatgtgtgcaacgtcacttccggcttttccggcatataaatttcccggtttgagtccctccgtgaatccgtgaatctcgtacattttgtgcgtcgcttcccgcctcgtctcttccgtacaagaaaaagaaata	ID=cds-XP_040361098.1;Parent=rna-XM_040505164.2;Dbxref=GeneID:8034678,Genbank:XP_040361098.1;Name=XP_040361098.1;gbkey=CDS;gene=LOC8034678;product=6-phosphogluconate dehydrogenase%2C decarboxylating isoform X1;protein_id=XP_040361098.1	TRUE
5569	219562	NW_024609846.1	121836093	XP_042146746.1	serine/threonine-protein kinase haspin homolog	+	ggcaagtgtcgttactctaaagcgtagcttatttagttgtactaacactgcctatgtacatcgtacaaaagacagtcctcatacagattcgaacttcaccgcgagatccgtgcttagaatgccgcatggcaatgagttcaaggaggaaacttgacacgcggcatttgaaccacggatattgaggtcactcgtgttttgcagattgtccttttgtgtgatgtatatatatatatatatatatatatatatatatataaagccaacgcccttgggatcactgtcgacaccgtcgacatcgtgtttctccttctttttttctggctgtgacaaccagtaaccgttgggtcaccgacaactttgtagattacatctgaatatttgtacgtagatatattcacctgggttacttagaaatgtacattgtcattcccttaatatggcccttagaaagaggttgataattgtaaccttctttaatttaataatattacagcacttgacaccttccttctctttcactacatcattattaaaacctcagttgtgagtcagcgctctttccttcctgttgtctcttccttacgtaacttatttcaaatttgcgctgtttaagtcaagacactaaattactcatgcttgtaacgacttttcagccatcttggtgtccatctttaatgcccagacgatgctcgaagatgctcaaccacgtgacaccgacatcagagccgcccaaaattcggccatcaaaagcgcaagtgcgcaaaaaatttgaagcagttttacaacttttgctgaaccgtatgcaaaccaaaacaacacttggagacatcggattatggtgtaatagattggcaatatcgacaaatttcgtgactcgtttgaacgtgtcgcgcagtggccagatacagtcgtcctcgatgcagacaagtacacgggtacgtgtcgtcattgcaggctccgtatcgctgacaccgcgcagcgtgtgattcttggaggcggaa	ID=cds-XP_042146746.1;Parent=rna-XM_042290812.1;Dbxref=GeneID:121836093,Genbank:XP_042146746.1;Name=XP_042146746.1;Note=The sequence of the model RefSeq protein was modified relative to this genomic sequence to represent the inferred CDS: added 201 bases not found in genome assembly;exception=annotated by transcript or proteomic data;gbkey=CDS;gene=LOC121836093;inference=similar to RNA sequence (same species):INSD:GBBN01010169.1;partial=true;product=serine/threonine-protein kinase haspin homolog;protein_id=XP_042146746.1	TRUE
5581	220042	NW_024609846.1	8037629	XP_040065110.1	deoxynucleoside triphosphate triphosphohydrolase SAMHD1 isoform X3	+	agccactcggagaatgattctgtaggtaagtatatatgacagtccagccaatagcaggtgtcgagagaaaggttcaagtgtcgacatacgcgaagttgcggagtgtaagcaatgccaaggacacctcacgcaacgccagctgggcgaacggtgccacattctatcccccctccccccctttttccctctctttcgcttccactttgttgtacaacataacttggtggttagtggggcgattggaaggagtgtcacattcgtccgatattaattacgagctagttgcagtttctcgtccaagcagaaagaagttaacgcacgcaggtgtgcatcggtattttatcgcctggttgtggattctcgttcaaacagaaatagttaacgcacgcagtctgcatctcgaactctcccgaaccagctcaattaaaactagctgcgcgatgtcagtcgatttttccccatcagtggcgccagcaaaagcagacggtgagtcgattttttcttatcagtagcgccagcaaacgcacgaagcagacgatttccttctgtgcatagtttcggtttggagctgttgcaactcaagaattggtacagggcgtgggaaagggccggggaggaggaagcagacggaactatggagagatgagaaggtttccccctctcttctccagcgttccgtctgcttcctcctccccaaacttcctttccctggccctgccttcttgagctgtaacaattactctcgacccaagcaggtttctcgtgattagcataaacaaatgctaaactatgttgttgttttttttcaatttagaactatttgcagtctggaaatttagctggggtgtatatataccaggtgtgcaggtgacatagcctggatgcaaagcccatgcaccatatgtaggaccacaacagatgcgctgaaagacgcaatgtagatcacctattgatgaccgccagttctcttaatacgcgtttgtttcaagctttgcaagtga	ID=cds-XP_040065110.1;Parent=rna-XM_040209176.3;Dbxref=GeneID:8037629,Genbank:XP_040065110.1;Name=XP_040065110.1;gbkey=CDS;gene=LOC8037629;product=deoxynucleoside triphosphate triphosphohydrolase SAMHD1 isoform X3;protein_id=XP_040065110.1	TRUE
5592	220556	NW_024609846.1	120837792	XP_040063318.1	serine/threonine-protein kinase Pink1%2C mitochondrial	+	caattgcacaaggtgcgcaaaaagaagacaaatttgtttactgtcgcaaacttatcagggttaagggtctgaagcgccccccaagagaaagaggacataaaagcctggagcaaggaagcattagacttcctccggcagtgatggacacctccttttcggacagatacgtaccatcccatatgacctttgcgttaaaattaccgttaatgtccttgttactgttgtgttaagttcctgtaatactgcgacaccacaggcctgaagtacaggccaatggcctttctgtggtgctgcgaccctccagggtcgaataaagactatctatctactctaaaaaacacatttgaacctataaacccaagggctttcaggcattttggttccagcacaggtcagaaattgcccaatgcacaggtcagaagtagcccaatgcacaggtcagaaatagcccaatactagccaaatagccaactaccattttctcccgccaactgcaaataaaactagcccaatttgtctatttatagcccaacctgtcaaccctgccgccgcggcctccctcgtcgtttaccggcatgtttaccggcccatcgtctctccgacgaccttccaggtcgagatttacgaaaaaagtcgacgactgattgccgcaagtgttcgctattaattttctttcttgtttttaataccttgatattgtgcatatttggtgtagcgacttgttggcgaaatctcgaataaaatggctacttttggctactttctgcgcgtgatttggctactttgattctaaatccagtggcaaccctgctgatttgtttttctccgtcagctgcgtagagagatcggagccgaccttgtttgggacgtcgtagacgaaaacatccgcggccgtggcagcctgggccaggccaccagaggtgtgacaacctaggcttcgaagacaccgaaacaaactcgtgattccgtgtgaagtccgccagcggatcgaggtcgagaga	ID=cds-XP_040063318.1;Parent=rna-XM_040207384.3;Dbxref=GeneID:120837792,Genbank:XP_040063318.1;Name=XP_040063318.1;gbkey=CDS;gene=LOC120837792;product=serine/threonine-protein kinase Pink1%2C mitochondrial;protein_id=XP_040063318.1	TRUE
5614	221291	NW_024609846.1	8023508	XP_029848596.2	uncharacterized protein LOC8023508 isoform X2	+	gtgtacactgcaaccttaattaatcttttttttttaatgttctttgttgtgggaagcatttgcccagttgtggccagtaccctatgcaggtagtaaataattactgaatattacaagaggcattgagcacattactgatacaacggggtcagtgctgcatgcaaccacacgatggcgagtgtaatcccctgcagtggccgctcatgagagagcctacttgccaagggtctctccatatctctcttgtggcacctctgcattcagcgttatcggcattcatggccattgagagagagtgctgcagtccaaataatattgcaagggtgttgatcagtggcacaattaatagactcaagtatgctaggctaatatcactctccactcagagctgtagatacttgtcgttatggtgcctaaaacgcgttgattggtgtgtttaccacgtcctcgaggtgaccccccgatttttgcttaataatgaatggaggatataccaatggctgtgccctttaaatcgtgcagtagcttgcgccacctatcttagaaactacataccaaaagcatgactccttcctttgagcctcatatcataaatgtgtcatgttgttgcctgtccttatcttggcggtggcacagcagcagaggtggatgaggtagacacctgttctactgtaggtcgctctgcaaccagactgtcggtggaaaccaaagcagacattagttgggacactgcgacgacagtctttctcgccagcatttctgcaaccagcagttaggatcgcagcgtctaacagcatggcgcaccggctcctgcgacacaatttgttgccacttagggttcactttcaatgcgtgggcgagataggacggtagacaatgcagttgaatacgccttccaggcactgtagttattaagtcacaattctccgtgccaccatgctggtggtcggggtgaccttggcggaacaagctccctctcttgcagacgggggaccacaaca	ID=cds-XP_029848596.2;Parent=rna-XM_029992736.4;Dbxref=GeneID:8023508,Genbank:XP_029848596.2;Name=XP_029848596.2;gbkey=CDS;gene=LOC8023508;product=uncharacterized protein LOC8023508 isoform X2;protein_id=XP_029848596.2	TRUE
5615	221329	NW_024609846.1	8023508	XP_029848597.2	uncharacterized protein LOC8023508 isoform X2	+	gtgtacactgcaaccttaattaatcttttttttttaatgttctttgttgtgggaagcatttgcccagttgtggccagtaccctatgcaggtagtaaataattactgaatattacaagaggcattgagcacattactgatacaacggggtcagtgctgcatgcaaccacacgatggcgagtgtaatcccctgcagtggccgctcatgagagagcctacttgccaagggtctctccatatctctcttgtggcacctctgcattcagcgttatcggcattcatggccattgagagagagtgctgcagtccaaataatattgcaagggtgttgatcagtggcacaattaatagactcaagtatgctaggctaatatcactctccactcagagctgtagatacttgtcgttatggtgcctaaaacgcgttgattggtgtgtttaccacgtcctcgaggtgaccccccgatttttgcttaataatgaatggaggatataccaatggctgtgccctttaaatcgtgcagtagcttgcgccacctatcttagaaactacataccaaaagcatgactccttcctttgagcctcatatcataaatgtgtcatgttgttgcctgtccttatcttggcggtggcacagcagcagaggtggatgaggtagacacctgttctactgtaggtcgctctgcaaccagactgtcggtggaaaccaaagcagacattagttgggacactgcgacgacagtctttctcgccagcatttctgcaaccagcagttaggatcgcagcgtctaacagcatggcgcaccggctcctgcgacacaatttgttgccacttagggttcactttcaatgcgtgggcgagataggacggtagacaatgcagttgaatacgccttccaggcactgtagttattaagtcacaattctccgtgccaccatgctggtggtcggggtgaccttggcggaacaagctccctctcttgcagacgggggaccacaaca	ID=cds-XP_029848597.2;Parent=rna-XM_029992737.4;Dbxref=GeneID:8023508,Genbank:XP_029848597.2;Name=XP_029848597.2;gbkey=CDS;gene=LOC8023508;product=uncharacterized protein LOC8023508 isoform X2;protein_id=XP_029848597.2	TRUE
5642	222371	NW_024609846.1	8031621	XP_029828596.1	acetylcholine receptor subunit beta-like 1	+	gccaacaccacctagaatattcaaagccttaacctccatgtgacgtcctcagactcggatggcgccaagtcagtgactgggcccgagtcctacaccaagcatcttttgacgcattcactggacgcgcagtcaaatgctgagcagcattagtgtccagtttgtgtctgcgctcattgtgataacgtcaaaaatgcccgggctttgattattctaggtggtgtcgagtaagcacaacctcctgtctcatcgaatggatctttcatattgttagaaactgtccgccttctagcatttgaccggggtgttacttatggtgaaaaagtgtagggtacgattggagagcagctcatgagatggggagcgctgggaaccagggaaagaggccgttctcgaaatattaaaaaaatacctgacctaaccggaagtttagtccgacagagtgacctgccagaaagagagaggcccgacaccggggcccgtccgagtgaaaaaggggcgcgacgggagtggtgcggcgagactggtgccgcctgatggatcggcgcgcacgggaagaaggtgccgcggtatgcgggtccgctcaatggccagttgacgggcgacgcgtttaggcgtgaaacgctgcggcggcgatgaatgggtccccctccgatcaatcgaggtccgagggcacgcgcgggcccgagcgaggccgcggtggcgggccgtccgcggcatctcctgcctggggtccgggcgactggcgtccggggcgtcggcgctgctgcgcgcgaggcttcaccggcggcgctgctggtgcccggtcgatggcagtgcgcgcgcaggcggccatcggcagacgggggtccgcgtcaggcaggcggaagcgtcggcggaggagcccgcagcgagcgtcgcacagccccccgcaggagacggcgcagcggaggagcagagcagcgagccccccggcgttccccggccgatgtgcggagcgcggtgagggccatggggccgagcca	ID=cds-XP_029828596.1;Parent=rna-XM_029972736.4;Dbxref=GeneID:8031621,Genbank:XP_029828596.1;Name=XP_029828596.1;gbkey=CDS;gene=LOC8031621;product=acetylcholine receptor subunit beta-like 1;protein_id=XP_029828596.1	TRUE
5662	223283	NW_024609846.1	8029935	XP_040072096.1	uncharacterized protein LOC8029935 isoform X2	+	ggtcatcagctcatgcttaatttgaatacaaagccattccactggtaacataacctgtactcacaagtgcatctctcggaggctgcacaggctcactttgctgcgtgggttgaacagtggcagactcttctgtcgttcctggattgcacgtactcttgctcacttcctgtgacgaacagtagcacattacttcttcgtcgtaatcgctcactgctccattcatttttgcctagaaacgactgtcaggctacagcgtctgaagatgacttcgcctaaactatgacgactaattataattcacttacacggctttccggtggttccaaaatagtcgatgcagagcccgtagtgtccgcttccatctttcgcgttcttttctgtttgcgttttattttcagagagttcgccaacttaagcactatcgcacgtgtcgcacagtactacgtagttcattatcacgccagtttctgatgtaattaaacgaaatctacactgcgagcactgtagatgcgcataagctcgaggaaaaaacacgaaagtagtcgtcaagacaaatggattgaattggagtggattgatagctacttgtttggagcttcttgtctaagtcgttatatatagaaaaccgagaaaacgatgtcttgaatattatactcgttgagaacacaatgagaaggcaagcaggaggcatagaattattataaatatctacaactaaatatttagttcctactaaatatattagtatggtcagaaaaaaaccgacatggtaacagtttcgtattccctggatgcgcgaattcgccgcgtacgacgggaggtgagagagcacagtgaagtggtggagtggagtccagggacgcagggaccgtcgttgccgtcgtgtgtcggtaaccgtcgagctgctccgctcaagaacacctcggttcccgccgaaatggcgaaagaacactggaggaagaatgtgcatggccaaaattagcctttcaactttactatca	ID=cds-XP_040072096.1;Parent=rna-XM_040216162.2;Dbxref=GeneID:8029935,Genbank:XP_040072096.1;Name=XP_040072096.1;gbkey=CDS;gene=LOC8029935;product=uncharacterized protein LOC8029935 isoform X2;protein_id=XP_040072096.1	TRUE
5663	223295	NW_024609846.1	8029935	XP_029835853.2	uncharacterized protein LOC8029935 isoform X1	+	ggtcatcagctcatgcttaatttgaatacaaagccattccactggtaacataacctgtactcacaagtgcatctctcggaggctgcacaggctcactttgctgcgtgggttgaacagtggcagactcttctgtcgttcctggattgcacgtactcttgctcacttcctgtgacgaacagtagcacattacttcttcgtcgtaatcgctcactgctccattcatttttgcctagaaacgactgtcaggctacagcgtctgaagatgacttcgcctaaactatgacgactaattataattcacttacacggctttccggtggttccaaaatagtcgatgcagagcccgtagtgtccgcttccatctttcgcgttcttttctgtttgcgttttattttcagagagttcgccaacttaagcactatcgcacgtgtcgcacagtactacgtagttcattatcacgccagtttctgatgtaattaaacgaaatctacactgcgagcactgtagatgcgcataagctcgaggaaaaaacacgaaagtagtcgtcaagacaaatggattgaattggagtggattgatagctacttgtttggagcttcttgtctaagtcgttatatatagaaaaccgagaaaacgatgtcttgaatattatactcgttgagaacacaatgagaaggcaagcaggaggcatagaattattataaatatctacaactaaatatttagttcctactaaatatattagtatggtcagaaaaaaaccgacatggtaacagtttcgtattccctggatgcgcgaattcgccgcgtacgacgggaggtgagagagcacagtgaagtggtggagtggagtccagggacgcagggaccgtcgttgccgtcgtgtgtcggtaaccgtcgagctgctccgctcaagaacacctcggttcccgccgaaatggcgaaagaacactggaggaagaatgtgcatggccaaaattagcctttcaactttactatca	ID=cds-XP_029835853.2;Parent=rna-XM_029979993.4;Dbxref=GeneID:8029935,Genbank:XP_029835853.2;Name=XP_029835853.2;gbkey=CDS;gene=LOC8029935;product=uncharacterized protein LOC8029935 isoform X1;protein_id=XP_029835853.2	TRUE
5665	223354	NW_024609846.1	8029940	XP_002408371.2	protein transport protein SFT2	+	tttaacgagcaaacctagtaccaaccccgttgcgtatttcttggaccttggatggcctttcaggagcgaataacattactgcccgcaaacaatgccaaaagagaaaggaggcgagctttcaacctcgcagctgtgactcaaaacgatggccgctcatgagacagcgaaactcggagcgcgacagcaaattcgtagatggctgcaaacgaacgcgcgatttttccttccggattttccctaaacgcagctttatcccagcgtctcggactcacctgagcatcaggtgcaatcaactgatcgcgcggcagattggcgtaggcctaatagaagccgagccagggttagcaaagcatcaccaacaaggtcactgcgcacttaagacgttcctagacttaccgggactctgtctgggtacttcctgcgaatcttgtcgccttcacccctcctcttctcgaacgggtgctcctccttgtactgaaacttcattgcgcttcaatacatgcgcggccacagccagataaatttaaaatctcgcgagctcttccactccacacgccaaccgatcgaaaatggcgactgtttgtaaatagttctcgttctgggcgtcgcaatgcgcacacgcgatacgaaaaatagttcacaattcctactttatttactgaagctaataaacgctttaagtgtttgttttccttttataaaccaaaagtgtattatgttttgctattttatacaggttacacacgcgatacctactgcagcacaattaaggttcagttgcgagcagccgattcgcggaaggatacaaacgcgcaaatgttcggcgggtgatgtcatttatgtcacgtgccgccagtgacgctcgcttggcccgctctgacgtctaatgacgaaattaaatggcaactggtccagctgctggcatgggcaaggcatgtaggctgactaaccgcaagcaacatgtcatagtgtaaatcttttatcgattaatcccaaagaaa	ID=cds-XP_002408371.2;Parent=rna-XM_002408327.4;Dbxref=GeneID:8029940,Genbank:XP_002408371.2;Name=XP_002408371.2;gbkey=CDS;gene=LOC8029940;product=protein transport protein SFT2;protein_id=XP_002408371.2	TRUE
5705	224870	NW_024609846.1	8029612	XP_002406504.3	LOW QUALITY PROTEIN: uncharacterized protein LOC8029612	+	tagttccttcttctctccgctcgtgggtcgaagagcagcgctggtcgcaagtgatgcccccgaggtgctgcgtctggcgcttgttttcgtcgaggggtctagcatccgcggtaggcagttaagttgcgcgcacgcaggtcgtgttacctgaccgcggcgtgctttttgccgataacggctttttttttttttttcttttcgtggtgattctttttttttctctttttttttagttttgccgttgttttgtttgacgttgtttgcgccgttttcttttttttttttttgctaacgcgatttttttatttatttttttactaaactggcagtgcgcgcgatcaacgatcgaggtgtcttttattacgcggaaatgtcgttttcgtggccttgttttctccgtctttgcattggagaatatgggttaaatgagtgacacagcatctgcagcggcgcttcgtatgtgagactaagtattaattgcttcacatatttatttttcgcggaatatacccttttgaataaatctcccgaggagtgaagaaattgtgtcccctatgcttcgcatagtttttgagttaccaacgttgcagccgtaaacctggctgagatgttcgaccccgtggaaacaggcgcatgattcagataagaatgcttgcaaattcgcaagtgtaacgtcagccaccgcagcttccacaatactttctgccgcacgagcgacgtcgcaactgaataatcgcaagtaaaatcgcaccctgtgagtcgggcataattcgcaaataactttatagtgtcatctgcttggtgcaccaagcaaatgactttatttgtttgcgtgggtcagtgatgacccaataaaaaaacacggtggatcagtgtgatccactgtttctatatgtagtacttggactaaattatcttattgttactaagaaatatgacgttgtgtacagtgaccagagcatatattctttaatttgcaggtgaatagtctcaagatgcca	ID=cds-XP_002406504.3;Parent=rna-XM_002406460.5;Dbxref=GeneID:8029612,Genbank:XP_002406504.3;Name=XP_002406504.3;Note=The sequence of the model RefSeq protein was modified relative to this genomic sequence to represent the inferred CDS: inserted 1 base in 1 codon;exception=unclassified translation discrepancy;gbkey=CDS;gene=LOC8029612;product=LOW QUALITY PROTEIN: uncharacterized protein LOC8029612;protein_id=XP_002406504.3	TRUE
5715	225127	NW_024609846.1	115324204	XP_040067148.2	uncharacterized protein LOC115324204	+	tgtcttcaagcagcagcagcaggtacaggcggcacctcccgggcggccattacgaattctcctgaggcgagatgggcgagatcaggcgagatgccccgcgagaaaggaagtcacgtgtgtgcgccgagggctggcccggctggcttccggttgaatccgccgaaatcgtcggagcgacttttctcggatccagatcgagatctggagcgggagctaatccataacgaccagtggaacacgtccgtctcgatcctgatcgccgagtgaaataggatcgctccaaaaatgtcgatcccggcacgctccaaaacgaccagtggaattctccataagttctagagaatgactcttgtcgcaatgacagcatctggtgctcgagaatacaaagtggcaaaagtgggtgccgccgcccattcgcgacggcacgtagcataaagggctgtttatactccaacgtaacgtcgacgggcgcgcgcgcccaaccgcgttgcctgacgttgctacgaaaggacagtttatactctgacgacaggtggaacgcctcgcaacgtaacgcgccccggcgcgcgccagcgaagctcacgtcgaggcgggctgtttatactccaacgtaacgtcgacgggcacgcactcccgagcgcgttgcgtgacgtagctgcgaaaggagagtttatactccgaacacaagtggaccgcctcgcaacgtaacgcgcctcggcgcgcgccggcgaagctcacgtcgaggtaggcgctgctcgaatctcggcgtcggccgacgacggtcgtcacccagaattcctcgcgcgagcgtcagttggaaagaaaaatggcgaacggaggtgccgcggagtgcgaaccgggcgatctgacgacggacaaggttgagcggctcattgaagcggtgagagagcgcgagtgtctttatgacgtcggttctctagagtacagggattccaagcgaaagaagaatgcctgggagtccgtgcgcattgcctgcggca	ID=cds-XP_040067148.2;Parent=rna-XM_040211214.3;Dbxref=GeneID:115324204,Genbank:XP_040067148.2;Name=XP_040067148.2;gbkey=CDS;gene=LOC115324204;product=uncharacterized protein LOC115324204;protein_id=XP_040067148.2	TRUE
5738	226718	NW_024609846.1	8040125	XP_002413999.3	non-structural maintenance of chromosomes element 4 homolog A	+	atatgcgcgttcgtagaaaagataacaaaactgacacgcttgtgacgttttcagcgaagttattctacgggtaaacacgatcggctgttaaccatttgagagtctacgcgagaaacaggcggaaagtgcgacataaggtcaatctccgacatcagcaggtcattcgcctcaacaagcgtcgaatattgttgacgagtatatgcccgaccctggagcggcgtgataaccacttgatcatccagaccagagaagattgcgtcttaccttgaagcgtatgatatcttcgccttctatggcgactttcatctttcgccagtcgaacgaggccaggtgcctgtatttatccagcggcccaggtgggaacgagggcatgtagtcgtccacggacgcggaatgcgcacgtccttcttctgtcagcgacatggtgaatggtgatggtgcctttcactattgatatgtggtccgcagccgattttatacgacgatgaattgaaccatcgcttgcgtgcactattgccaagaactcgtttcttacacaacggcgctcaaacggctactttcctcgccagacgactcgagacgagcagagcgacacgcgagcagcagaccacaagaagacacattaaacattcttatgacagagcacagacaacttcagaagtcacgatgacaacgaggtagcacattgctacaagcagagccctgctgtcattctagcatgctaaacaagaaaattacaaacttttaatgaatttttagtttttttaataaagatttaataatattaattgtctattatttcccgtctgtattttttattggctagcttctgtgggacggattgatccaagcctatcacacaataagccagaagataaaattacaaatcacctaaaaatcgcggcaaacctgtgaagcgcgaagctgtgaattaccgctcaaaaagacaaagaaacagaagctgacagctgtcccctacttattctccttcagctgcaaaa	ID=cds-XP_002413999.3;Parent=rna-XM_002413954.4;Dbxref=GeneID:8040125,Genbank:XP_002413999.3;Name=XP_002413999.3;gbkey=CDS;gene=LOC8040125;product=non-structural maintenance of chromosomes element 4 homolog A;protein_id=XP_002413999.3	TRUE
5741	226853	NW_024609846.1	120836321	XP_040073845.1	uncharacterized protein LOC120836321	+	cgtccaaggatgtgtcttcaccgtcgtacgtgccgacgatatttccggacgtgtatcttaagcggtccgtgcttccggaagataaggctgaacgctatgagaggtgagaactccgtgaaataggcactttcttttttaactagcattttgggtgttggacaatgtctggtggtcgcggctccacagagagttccgaattgacacagaaatagggcgggggtcgtcggacggcactcggaagctttcagaggttgcggtcccacaaagtttccgcacagcttggcttgcacgagagttcgctcaaaaaaagaacagctcagtgagctcgcgcaaacgaggtagccaagagcgcaccatgagtggtggatagttctaaatagcagtgcatgtagccattcttggagcaatgaaacgtacaaagtgtacagcaaaaagacaaatttgcatgcggaacagaaatcgagtctgttcctcttaagagatttgttgaagtctttgttttggtcttttgccggtgcccatctgggagagagggggaggggggggggggtggggagcatattcatgatacctgttggctgtaaacgagatgacgagattgcaccaacctaaagcaagggggctatgttgcacgtttctgactcccaggagactagggagaaggaagtgacgtcaatgacacagcaaacgcagattggatgttgacagaagaaaacaaaatcaacatccaatctgcatttgctgcgttgttgacgtcacttccttctacctagtctcctgggagtccaaagcgtgcaacatagcccccctgttctactgccgcacttcagtctgcgcgtgctacgtcagtttgaggcaggcattgctgcttacaactgtttgaaaacttacggcagttgcacccacccccaccctaattagactgagaggttttctcattcaatgtcagcccgcacagtgattgatcggggaagtgacggtgtgaatttttcttttgagaa	ID=cds-XP_040073845.1;Parent=rna-XM_040217911.2;Dbxref=GeneID:120836321,Genbank:XP_040073845.1;Name=XP_040073845.1;gbkey=CDS;gene=LOC120836321;product=uncharacterized protein LOC120836321;protein_id=XP_040073845.1	TRUE
5744	226950	NW_024609846.1	120836075	XP_040073847.1	uncharacterized protein LOC120836075	+	gttagaaagccagagggtctttgaaaacaatcagtgtggattccgccaaggtcgatctacccttgaccacttagttcgcctggaaactgtgatacgcgaagcatttgtaaacaggctgcattttgttgcgttttttttttcttgacttgaaagggcatatgacacagcgccgaggtatgggattcttcgaagcctgtatgcctgtaatatccgtggccgtatgctgcgatgcataaaggaatatctgtcggacaggacttttcaagttcgtctcggttcagtcctatctgattccttttgctaaaaaaaacagagtccctcaagtgggtgtttaaaggggcagtcaagcggtttttggagaagctactttttggtgcgatggcgttaaggaagtgtcagtgaatgagtatcttcagttttagaagtcagaaccgcctattaatcacgcaggaataaaatacgtgcggactcttttctgtacttgcgagggccaatgaaattatcgtatgtttgaaaattttggcggtctttgtaaagtttcgctaaagaaacaattttcagttcatttaaataagttgtgcatgataatttcacaagacgtaaaatatttctagtttagaatacgcgatactgcaattatcgtttcacaaacaagggactacgttttctttttgccttcctccgcgtggggtgaatttgccgttccctcgggatgcgcggaagcgcgcgtatcatgaactctttccctccgggttttcgggaagtgcgtttgtgtccgcccgtcctcccgaggcgaaattcaacgtcgcgacatcgtttgacatcgcgtaccagaggttacgctgcgatgccaaacgtttgtttggttacgacttgccccaaccgcaaatcgaagaacgcccgaaaaggcctgcgtttcgtcgtcctgccgaaagatgaacctcggagaagcacgtggttacgtcgcgccggccgccaagacgacacccagaacttgccta	ID=cds-XP_040073847.1;Parent=rna-XM_040217913.3;Dbxref=GeneID:120836075,Genbank:XP_040073847.1;Name=XP_040073847.1;gbkey=CDS;gene=LOC120836075;product=uncharacterized protein LOC120836075;protein_id=XP_040073847.1	TRUE
5750	227256	NW_024609846.1	8031331	XP_040073866.1	DNA repair and recombination protein RAD54B isoform X3	+	tttaccctctcgtccgcgggggtcgaaagtccaagtccaatcggtcaagaaaaatggctccgttcccgccgccacacatcggtacggtgcaacacacattgccagtcgttgaataagggcacgggctagcactagaccgtttaccgagctcacggttcgtgaaccagtggaattgcgccttcgaggcaccgccgagcaggccgtgccgaagaacgcgccaggctgggcgagcgaacgctggatcgaagcctaaatttcatccggtggctctcgaaccgtgaattccaaaaatcgtcgattctaatatcgaagatatttataaggtaataggaatcgtggctgacgggcgacgggcgaaatgatacgctacacccgaaacagggccccaagggtacttacagggagaggtgtttgtgttgcccatttttcaacacatttagtatcttgatgcgctgactatagttacttactgacttagctacataacgttaggacgtggcaagattaataacaagcaatgccaacgagcttgattacagaactggacagaaccgacagaagaacgaaccacaaaaaagaactacagccgctacagccccacgaacgaaccgataaccaccacgggctcagctggttagtagccggagggcatttagcgtcacttacgtagttctgaatcgtgtcatttttattttattattatttaataattgaaaacaagttttattataattaatcaaaagattaatttattataaaaatgtatttagattggctcctaataatgtaatgtgacatagcgcaaaacaaatctagattctggcaacgttgttacaacacttggagtttttttttttttacttcaacattttgagacgcgccaaagttgggtgcacgtttgacatcttatttcgtcaaatactacccagtgttgcagttagaattttaagcgcaagccgccagtagaacggcgtaataacgccacatcctgatagcaagca	ID=cds-XP_040073866.1;Parent=rna-XM_040217932.2;Dbxref=GeneID:8031331,Genbank:XP_040073866.1;Name=XP_040073866.1;gbkey=CDS;gene=LOC8031331;product=DNA repair and recombination protein RAD54B isoform X3;protein_id=XP_040073866.1	TRUE
5767	228240	NW_024609846.1	8036208	XP_040070210.1	LOW QUALITY PROTEIN: ataxin-2-like protein	+	agaagaaaatcgacagagctggagacttcaagttaagggtacatgttttcatgctttgactacgtcaccaaacacaagcaaaaaaaaaaaaaaaaaaaagttcccccttcatccctaatgaaaataatcgatatacaagatgtaggaactgcatctgaggaaagtttgagaagtgggtgttgaagcctgttcttgttctattaatttactgaatagtggttaggccacagttgcacctgcagtgatgggattctgtggagtttcaacgttctggcaagccaaggttcctctgtggcaggttttaattgtggttattttactccgagttctgcgatgaaatattgttgtgttctggtgtagcagtgtgctctgtgtggtgtgtaagaaccttcttgtggcctctttccagcggccagagggcgaggtcgtgccagagcccttttccagagacggaagtaacgcagacagcgctacccccaaagacgacggcgccttgcctccaatcaccttggtcaagtttcccgacccttgtcccgtcccgtaaactgtaccttcttggcatcagcccacttcattttcatttcatgtgaataaacttgcgcatcagtatctcgcgtgtttgttgtatttcgttggagccgttctcccccatcgaaaaaagggcgccgaagcaatcagacattgacgtgaggtacgcttgttttctatgtctaaatttgaattttgggaaaatacgtgtttgattactttgtctttttaatctcgtttatttacgaattcggagcgaataattacccaagctgaacaaattttcggacatactctaatttgtcaaaggttaacaaaaccaactgctgctgaaactcgcgattttaaccgaaacagcacgaatggcacaaccgacatcgaaagcaaatgagaaggcacgcgaaattgcgtcaacggccggtggtccttgtgaaatacttgtttaccgacggggccgaaaaccctcgtgcaaa	ID=cds-XP_040070210.1;Parent=rna-XM_040214276.3;Dbxref=GeneID:8036208,Genbank:XP_040070210.1;Name=XP_040070210.1;Note=The sequence of the model RefSeq protein was modified relative to this genomic sequence to represent the inferred CDS: deleted 1 base in 1 codon;exception=unclassified translation discrepancy;gbkey=CDS;gene=LOC8036208;product=LOW QUALITY PROTEIN: ataxin-2-like protein;protein_id=XP_040070210.1	TRUE
5771	228327	NW_024609846.1	8032748	XP_029847773.2	fidgetin-like protein 1	+	tagccttcgatgtgataaaacctaccggacggagcgcgcgcaagcctgcaaagagtccttctacaagcaaccatccatctcacacgtgacatgtcacgcgcaccaatcgccagacagatctgcggtcacgctgggcacaaaatcgtttaaactttttatgactaggcttcaccaatattgcagcgtgccctctcctagtacttctaacctccttggagatcagtgttcccttctgtcgaaatctcgaaaatctggtggttgcgcagtttcgtattcctcaaccgcgcttacccgcgccgcactggcaaagccgggtatgtggtttagtttagcgttaacgcgaggccgtacatctgcgcgttatgcaaaaagaaagcttcgaaaggaacgcgaatatctttccaccggtaagttcttggattgttgaagttcacgaaactgctctgatgatgtaaccgtgtttgggaccccgagggtctgcctgcatgatccgccgcttgcggcagccagaatgtatgggaaaatggcggaccttttcctctagagttagtaaaaagtatgtatggtctctatggcgcaagtaagctccgcaaagtatcgccggtatcgccttttcgcaactgaaggtaccggacacgaacgccaaacgtgtgaaccagccaaacctcacaaacgcgtgatgtaacaacatttcgaatataagccgcaatgcttcgaattgcaaatgttttattattttgtaaagtcataaaataaattataaataaacttatatttattttaatttgtaattactatttttgacatctaaacataatcggcggagtcagttaagttttcagagttaaaacttgttcgatgttggaaaccaaggtatgatgatggcgcgcaactgaaacagcagacggcgagcacacaaacgtgatgttaccagtctctgctgatattctcccagcttttcataattatcttgcttcgatcattatcttaacgaaagaaga	ID=cds-XP_029847773.2;Parent=rna-XM_029991913.3;Dbxref=GeneID:8032748,Genbank:XP_029847773.2;Name=XP_029847773.2;gbkey=CDS;gene=LOC8032748;product=fidgetin-like protein 1;protein_id=XP_029847773.2	TRUE
5803	229967	NW_024609846.1	115310671	XP_029824988.2	uncharacterized protein LOC115310671	+	gagtcgggccactctgggaataacaataatgtgtgtaaacactgtgggcagcgagttcttactgtgccagtgatcagtttcgaagcataaatgggacgtctttggccattcgtacgagtcgggccactctgggaataacaataacgtgtgtaaacactgtgggcagcgagttctcactgctagtggtctgtttcgaagcataaatgggaccactttggccattcacgcgactcgggccactctgggaataacaataacgtgtgtaaacactgtgggcagcgagttctcactgctagtgatctgtttcgaagcacaaatgggacctctttggccattcacgcgactgaggccactctgggaataacaataacgtgcgtaagcactgagggttgcgaattctcactgccagtgatctgtttcgaagcataaatgggacgtctttggccattcacgcgactgaggccactctgggaataacaataacgtgccaccaggaaggtaaacagagggaaaaatgcagatgctcgaagagctttgcatgggccctttaaggcgcaggcgagctggtgagcaatcatgataaaactaaccgcgagacaaggggaaaaagacgggacagatacagcaacactcttttgtgtctgccctgtttttttttgtttttttttgtcttgtctttgggttactttatcatgcttgtgcttactttaagccatatgttactccttttttatttgctggccttgcattctccaaatagtagtcatattattctttgtaagcatgaatgattttaaatagaaatgccaagaaggaaaaaagtcagtacactgtgcatgatcgtagttatgatatgaggaagtgcttgtgatagggctgttcctttgagttgctgctattcttaatgtatggtgtgttctgcatttgtttctacatgaatgaacatcacaaggggaataaaattactcatatggtcctttttcttttttttttctttcaga	ID=cds-XP_029824988.2;Parent=rna-XM_029969128.3;Dbxref=GeneID:115310671,Genbank:XP_029824988.2;Name=XP_029824988.2;gbkey=CDS;gene=LOC115310671;product=uncharacterized protein LOC115310671;protein_id=XP_029824988.2	TRUE
5812	230127	NW_024609846.1	8051635	XP_040073338.1	TBC1 domain family member 10B	+	agcacactactagacccttttcgaaatgatgcataaattatgtgcggccgccattagttggtcatgcactgtgagcactggacacgcgcgcttcgtcagcatttggagtgtactctgatcaaaacgcattccacatgagttctgcgccattgctcggcacaaactcaaaaccaatcacgggcttcacgttagaagcgatgagaccaactaatggctgcttcgcattacctatgcttcatttcacaattttaaaaagggtctcccacatttgctcgcctttcttgccggacttctacgatcaaccgccaggatcgcgacatctgacagcattagagagccgaaattcagcagagggaccaatggaaaccattgaaagcattttatttatttgccctaatgaccgtattaagtattacatagggaagaaatgaaagtacaaaataaaacatactagtagacaagtgaaaaaaaaaaagaatttagtggctgacactttttgcgcaaatcgattgctgtgccttgctcgtgcatatctgcaagttactgtgcagcgggaggataactgagccaggcttggagaccttgcaggtgatggacgcttttttcgcctctttctcgcggctcatactgcagacacggccccgcatgactttgatcaagcagtttgaatcgctctctgaccgaggcacactaacgtcacacgccggctcttttgatgtgacccattgccacttcggtgccattttcaatccacaggcagtataaaccattccaataaccctttcccacgtggtaccatctttgtgtactgggccgtggaaggcgtcctgtgactcggcattttttgcccggacggcgggtgccggaaaggtgtatggagcattggacgcaccgctcgaagacacgttccgggcgccatagctgcgggctctttctttatggatgatggccccaccttttcggatgcaggccagggtcctggcgtcgtgtctgaggcggga	ID=cds-XP_040073338.1;Parent=rna-XM_040217404.3;Dbxref=GeneID:8051635,Genbank:XP_040073338.1;Name=XP_040073338.1;gbkey=CDS;gene=LOC8051635;product=TBC1 domain family member 10B;protein_id=XP_040073338.1	TRUE
5817	230320	NW_024609846.1	8031595	XP_029822368.2	macrophage migration inhibitory factor homolog	+	aaaataaaaacagaggccttattgacataccgtttcggtttgttattagaacttgaccctgtgttgcgatcaggctgtacatgcctcgtaattaacttcatccgaatgaattagaacaggcgcggcatgcttccatcagccagtaactccgagaactgacctgagttcaaggtgtgtatgagacagcgcagctgcgcgcgacaagacaatttaaacaatattgcatcctcatctttgtccgaattgcccggactttgaagagctagcaaaaccgtaaagaaaaagagcatttatctcaagtcggatgttacagtcgacgctgtcttgcacttgcgagacacacttcgcaaacgacaaatattcctatgtctggattatttgttccaccccggagacctgacgcacaggcaacctttctttgtcgaggttcgcctccctaaaaaaaaatcagtttttttaacggacagaaagcttcaacgcggtgtccgccattgcaactggcagcgcgatgagacgagcgaacggcatggcctccgagatcccgaagcgttcgcgcgcttcgggatctcggaggccatgcgaacggctaagtagggcgaatttgggccacggcgcggcgccactggtatcgctccagcgcgccccctggcccagccgaacggtcagcaaccgaaaatattaaaatcactaaaaaaaccaaaaaaacaaaacttgaaaatagaactacatttgtgcagaggatacttttaaacgcaaactttaccatttagtttgttttatccaaccggccaatataggccgaagcctagccagcctagcggccgagctgaaccaatttaaatgtacttgtttactttgtttcttggctttcttgcactcgctttgccggttttgcggttagcaaagggagtccagtgataaactgcttgcatacctctgataagctgtagggctcgaactcttcgcacttgtccgctgccgtcctttgaaccagctcgcaa	ID=cds-XP_029822368.2;Parent=rna-XM_029966508.3;Dbxref=GeneID:8031595,Genbank:XP_029822368.2;Name=XP_029822368.2;gbkey=CDS;gene=LOC8031595;product=macrophage migration inhibitory factor homolog;protein_id=XP_029822368.2	TRUE
5833	231030	NW_024609846.1	8053883	XP_029838128.1	uncharacterized protein LOC8053883	+	ggcagacggtttacacgcgcacgctggaacaaaaactgatcggagagaccgatagcaacaactccccaaaaaacttatcgcatgttgttttttttccctctgttttctgcggcacactgagctaacgcgacggcgtcacggcgtagcagaggcgacgatccttggacgacgacgataaacagatggcgaaaatgaggatcgatagatggcgcggaaataggagttctagtgttgcctttagaggaaccgttatcgacttgtatcgtacaaaaccggatggtaagtaatgaaagtaaacacagtgtaaataaaaatttgaattaagattacagtgcttgtttacttgtcacgaaaatgtaaattatatattttatttggagaaaaagttaacgaacgtctcctgactgaggcaagtctggaaaagtcgaattacatcatcagagtgtcgtaaaaataattagccgatattcaacgcccattattactaaaactatattgttcagcacccaactgcaaaaggccgctttcgtcacgtaaattattgttttgaaacagtggctaggtagcgcaaaacaccacctaataaaatgattcagccggtttagtgacgtctactcatttctacatcgataagccatatacggctctgcgataagcttgcttgtccatccatacatcaatttcgtgaatttcggcttggttttcttgtgcacgctgctttcttcgatttctgatgctactgatgcaacgcctgatgtaggaacggtgagcagaagtgacaaggttagtctagttcatgaaaaacccaaaaaggtacactaactttgtttctagacactcgtaaaacgcttgtgtgcaacctgtcccccacacacagacccatacaactcggatgccttgggcaccaagttgcgaattaaagctctaatggaagctattatatcagaaccgctcactgcgttcttgcttaatactttcaggttctcgaacggtgtccgcga	ID=cds-XP_029838128.1;Parent=rna-XM_029982268.4;Dbxref=GeneID:8053883,Genbank:XP_029838128.1;Name=XP_029838128.1;gbkey=CDS;gene=LOC8053883;product=uncharacterized protein LOC8053883;protein_id=XP_029838128.1	TRUE
5834	231036	NW_024609846.1	8053883	XP_029838129.1	uncharacterized protein LOC8053883	+	ggcagacggtttacacgcgcacgctggaacaaaaactgatcggagagaccgatagcaacaactccccaaaaaacttatcgcatgttgttttttttccctctgttttctgcggcacactgagctaacgcgacggcgtcacggcgtagcagaggcgacgatccttggacgacgacgataaacagatggcgaaaatgaggatcgatagatggcgcggaaataggagttctagtgttgcctttagaggaaccgttatcgacttgtatcgtacaaaaccggatggtaagtaatgaaagtaaacacagtgtaaataaaaatttgaattaagattacagtgcttgtttacttgtcacgaaaatgtaaattatatattttatttggagaaaaagttaacgaacgtctcctgactgaggcaagtctggaaaagtcgaattacatcatcagagtgtcgtaaaaataattagccgatattcaacgcccattattactaaaactatattgttcagcacccaactgcaaaaggccgctttcgtcacgtaaattattgttttgaaacagtggctaggtagcgcaaaacaccacctaataaaatgattcagccggtttagtgacgtctactcatttctacatcgataagccatatacggctctgcgataagcttgcttgtccatccatacatcaatttcgtgaatttcggcttggttttcttgtgcacgctgctttcttcgatttctgatgctactgatgcaacgcctgatgtaggaacggtgagcagaagtgacaaggttagtctagttcatgaaaaacccaaaaaggtacactaactttgtttctagacactcgtaaaacgcttgtgtgcaacctgtcccccacacacagacccatacaactcggatgccttgggcaccaagttgcgaattaaagctctaatggaagctattatatcagaaccgctcactgcgttcttgcttaatactttcaggttctcgaacggtgtccgcga	ID=cds-XP_029838129.1;Parent=rna-XM_029982269.4;Dbxref=GeneID:8053883,Genbank:XP_029838129.1;Name=XP_029838129.1;gbkey=CDS;gene=LOC8053883;product=uncharacterized protein LOC8053883;protein_id=XP_029838129.1	TRUE
5835	231042	NW_024609846.1	8053883	XP_029838131.1	uncharacterized protein LOC8053883	+	ggcagacggtttacacgcgcacgctggaacaaaaactgatcggagagaccgatagcaacaactccccaaaaaacttatcgcatgttgttttttttccctctgttttctgcggcacactgagctaacgcgacggcgtcacggcgtagcagaggcgacgatccttggacgacgacgataaacagatggcgaaaatgaggatcgatagatggcgcggaaataggagttctagtgttgcctttagaggaaccgttatcgacttgtatcgtacaaaaccggatggtaagtaatgaaagtaaacacagtgtaaataaaaatttgaattaagattacagtgcttgtttacttgtcacgaaaatgtaaattatatattttatttggagaaaaagttaacgaacgtctcctgactgaggcaagtctggaaaagtcgaattacatcatcagagtgtcgtaaaaataattagccgatattcaacgcccattattactaaaactatattgttcagcacccaactgcaaaaggccgctttcgtcacgtaaattattgttttgaaacagtggctaggtagcgcaaaacaccacctaataaaatgattcagccggtttagtgacgtctactcatttctacatcgataagccatatacggctctgcgataagcttgcttgtccatccatacatcaatttcgtgaatttcggcttggttttcttgtgcacgctgctttcttcgatttctgatgctactgatgcaacgcctgatgtaggaacggtgagcagaagtgacaaggttagtctagttcatgaaaaacccaaaaaggtacactaactttgtttctagacactcgtaaaacgcttgtgtgcaacctgtcccccacacacagacccatacaactcggatgccttgggcaccaagttgcgaattaaagctctaatggaagctattatatcagaaccgctcactgcgttcttgcttaatactttcaggttctcgaacggtgtccgcga	ID=cds-XP_029838131.1;Parent=rna-XM_029982271.4;Dbxref=GeneID:8053883,Genbank:XP_029838131.1;Name=XP_029838131.1;gbkey=CDS;gene=LOC8053883;product=uncharacterized protein LOC8053883;protein_id=XP_029838131.1	TRUE
5836	231048	NW_024609846.1	8053883	XP_029838130.1	uncharacterized protein LOC8053883	+	ggcagacggtttacacgcgcacgctggaacaaaaactgatcggagagaccgatagcaacaactccccaaaaaacttatcgcatgttgttttttttccctctgttttctgcggcacactgagctaacgcgacggcgtcacggcgtagcagaggcgacgatccttggacgacgacgataaacagatggcgaaaatgaggatcgatagatggcgcggaaataggagttctagtgttgcctttagaggaaccgttatcgacttgtatcgtacaaaaccggatggtaagtaatgaaagtaaacacagtgtaaataaaaatttgaattaagattacagtgcttgtttacttgtcacgaaaatgtaaattatatattttatttggagaaaaagttaacgaacgtctcctgactgaggcaagtctggaaaagtcgaattacatcatcagagtgtcgtaaaaataattagccgatattcaacgcccattattactaaaactatattgttcagcacccaactgcaaaaggccgctttcgtcacgtaaattattgttttgaaacagtggctaggtagcgcaaaacaccacctaataaaatgattcagccggtttagtgacgtctactcatttctacatcgataagccatatacggctctgcgataagcttgcttgtccatccatacatcaatttcgtgaatttcggcttggttttcttgtgcacgctgctttcttcgatttctgatgctactgatgcaacgcctgatgtaggaacggtgagcagaagtgacaaggttagtctagttcatgaaaaacccaaaaaggtacactaactttgtttctagacactcgtaaaacgcttgtgtgcaacctgtcccccacacacagacccatacaactcggatgccttgggcaccaagttgcgaattaaagctctaatggaagctattatatcagaaccgctcactgcgttcttgcttaatactttcaggttctcgaacggtgtccgcga	ID=cds-XP_029838130.1;Parent=rna-XM_029982270.4;Dbxref=GeneID:8053883,Genbank:XP_029838130.1;Name=XP_029838130.1;gbkey=CDS;gene=LOC8053883;product=uncharacterized protein LOC8053883;protein_id=XP_029838130.1	TRUE
5842	231308	NW_024609846.1	8042151	XP_029841474.1	phosphatidylinositol 4%2C5-bisphosphate 3-kinase catalytic subunit alpha isoform	+	ttttcatgggaaagagaggttgtttgaacttctatgacatcttgacatatttattttacctgtaaatgtttacttccagagacagctgtatgcctgattgctaaaacattgaggtggaagtttttggacagcattattattaagtcagcattttatgttagttcctcacaacgtctatgagagtcttctttaacctttgaaccatttttagtttctggaaatttctgatcctcaattgcttaatttttggttttataataattttgttttgccttcaagatcacatttctaaccaccaaaaaattaaaagcacaatttaaaaaaaaaaaaaaagtccagtgctgccgtttgttgccagagccacgaacagagtcatgagtgagcctggttcatccaaaacggttgattgccgaaatggaattgactttttggagttgtaattgaggacagcggggtttgggccaccggcattttaccacgaagcggcgggtatgggtggtccaggagcgtcaatattttttagtgcgccatttacagactgtcgccgcaaagcgggcgtaaatggggggggggggggcccgggtgggttaacacacgacccagtgatacacccaccacccaccattgccctttcaaaaagcccgacccgcttgaaccgggaaagcagacgagctatactcgtcctggacggttcggcgatggctccacattgacgtgctaggctcgtccaaaacgtttaaggggttaatgaattcaataaaggaacactaggacagagttacctgctaggctttgctcccaatattcaataacaagctgcgtgtgctcctcttcattcttttaagggagtggggcagtgtctgatgtcgaggatctttgaatgtcggtttagaggaaactctttttttcttcttttcatgtgtcgccattggggctttctgctggcagcgttctttgtgaaggcatgacgtagtaaagaaacaagcagaagtgactcaaga	ID=cds-XP_029841474.1;Parent=rna-XM_029985614.4;Dbxref=GeneID:8042151,Genbank:XP_029841474.1;Name=XP_029841474.1;gbkey=CDS;gene=LOC8042151;product=phosphatidylinositol 4%2C5-bisphosphate 3-kinase catalytic subunit alpha isoform;protein_id=XP_029841474.1	TRUE
5843	231349	NW_024609846.1	8042151	XP_042146827.1	phosphatidylinositol 4%2C5-bisphosphate 3-kinase catalytic subunit alpha isoform	+	ttttcatgggaaagagaggttgtttgaacttctatgacatcttgacatatttattttacctgtaaatgtttacttccagagacagctgtatgcctgattgctaaaacattgaggtggaagtttttggacagcattattattaagtcagcattttatgttagttcctcacaacgtctatgagagtcttctttaacctttgaaccatttttagtttctggaaatttctgatcctcaattgcttaatttttggttttataataattttgttttgccttcaagatcacatttctaaccaccaaaaaattaaaagcacaatttaaaaaaaaaaaaaaagtccagtgctgccgtttgttgccagagccacgaacagagtcatgagtgagcctggttcatccaaaacggttgattgccgaaatggaattgactttttggagttgtaattgaggacagcggggtttgggccaccggcattttaccacgaagcggcgggtatgggtggtccaggagcgtcaatattttttagtgcgccatttacagactgtcgccgcaaagcgggcgtaaatggggggggggggggcccgggtgggttaacacacgacccagtgatacacccaccacccaccattgccctttcaaaaagcccgacccgcttgaaccgggaaagcagacgagctatactcgtcctggacggttcggcgatggctccacattgacgtgctaggctcgtccaaaacgtttaaggggttaatgaattcaataaaggaacactaggacagagttacctgctaggctttgctcccaatattcaataacaagctgcgtgtgctcctcttcattcttttaagggagtggggcagtgtctgatgtcgaggatctttgaatgtcggtttagaggaaactctttttttcttcttttcatgtgtcgccattggggctttctgctggcagcgttctttgtgaaggcatgacgtagtaaagaaacaagcagaagtgactcaaga	ID=cds-XP_042146827.1;Parent=rna-XM_042290893.1;Dbxref=GeneID:8042151,Genbank:XP_042146827.1;Name=XP_042146827.1;gbkey=CDS;gene=LOC8042151;product=phosphatidylinositol 4%2C5-bisphosphate 3-kinase catalytic subunit alpha isoform;protein_id=XP_042146827.1	TRUE
5870	232176	NW_024609846.1	8051730	XP_029834141.4	scoloptoxin SSD14-like	+	ggggtttaatttatttttttaatttttagtattaagtgtgtgctttttattacccgcgactgtgaatatattttgcggttgcgtctgaacggcacgtgaccatggagtagagtgtgagcccaactcaaaccggccagttctcgatcggcggttatcgggaggatcagaacgaatttggagctgaacattgtattttggttagctgagatttcatgtcatttacaaagaaaaaccttggcagccataaataccctgtcaatgtccctttgaaaagcttttttttttttatattttagtgcttttaaatggtaaaaaagtgcgctccctttagatgtcgcaagctcctgaattgcgtcttactcgcggtgtatacatattctgtaaacacaatacactctgccactcatcttaagcagagttgttacatgtgtagctgcatttttgtcgctccgatttaaacgaaagctttacctgggggcctgacttaaagggatgccgaaccaagcatttcagtgtctataataagtggcgcacgatctgtcctcgagccatcaacctcaagtattcacgagcacacgcaatgaaattgacgtcatagtcccccattcactcctaaggcgacagtgaaatgattgagcttttaggaaaaggagaataaagacaagtttttcatcgccacagtggggtctggtgtaaaaggtaatcgattcatttgtctaacaagcacgtagctttcacttttggagataaaatactttattctgctttggctcgaagcttatatatttcactgtcatcttaagcgcgaatggcagactatgacgttaatttcgttccgtgtgctcgcgcacactggcggctgctggctcgtggaaagaaggtgagccacttattatggacactaaattgtttcgttcagtatccctttaaacagagcctatatgactcgcactgttttctataatttcactgctgcaggatagacattccctgggagtgca	ID=cds-XP_029834141.4;Parent=rna-XM_029978281.4;Dbxref=GeneID:8051730,Genbank:XP_029834141.4;Name=XP_029834141.4;gbkey=CDS;gene=LOC8051730;product=scoloptoxin SSD14-like;protein_id=XP_029834141.4	TRUE
5883	232795	NW_024609846.1	8041340	XP_002414640.2	coiled-coil domain-containing protein 86	+	ccgtctcccccgggctggcggtcacaattactgatctatggccacacgtcactctgcactggcaaatattgcaccacatccgggacactcgtcgtctcatttaattgcctgaccaacttcgcgcagcctaaatatcacaaccgcacttttctaaacctgatttcgtgaaaaccagtgggacgtgaaaacgttatctgaaactgaaactgtagaggatcatgaaaattggacttccaactttgcgaactttgacttaaaataagttcgaaatattcgaagttttttccccgaatatagctataaaagagagccgaaaccttcgaccttcgtgcagaaagaaattccacatcttcgatttttcgacctttttctataaaaattcgaaactcgaattttcgaacttcagatcaaaagatattcgaaatcttcgaggtttccaacttcgaccatcgaccttcagattcaaagaaattcaaaattttcgaatctctcgcatttcaagctaggaaagtttgaaatattcgtatttttctttcgactcccaacaagtaaatagatgttcgaataatcgaccgcgaactttcgagttcgaacttttcgaactcgaaactccacagtgttcaaatttgcgaacttttcgatttcgaatcttctacggtcgaaattatcgaaatgttttcgattcgaacctcagttcggttcgccggttcgcgacatccctactatttatatttcctttaccaaagacaaatagatcagcaaataatgttagttattatctaaaatattataagttacaagatgatacagctttctattttataacaaaactaatttcatttaacggcgagttgtcatgtagattagtcgattcaatccaaagcaatcccaatccactcctcacacacatggcccacatggctctggcagcttaggtatcaatcgccgacttattagagcagcgcggcgtaattcgttactttttcgagtatagataaaca	ID=cds-XP_002414640.2;Parent=rna-XM_002414595.5;Dbxref=GeneID:8041340,Genbank:XP_002414640.2;Name=XP_002414640.2;gbkey=CDS;gene=LOC8041340;product=coiled-coil domain-containing protein 86;protein_id=XP_002414640.2	TRUE
5907	233872	NW_024609846.1	115311663	XP_029826280.1	E3 ubiquitin-protein ligase RNF115	+	ctttcaccgatgagccactcgcccatagtaactccctcgaaagcctcttattacggttacagtaattacagttagcacataactgctgttgagaagttgcaaaacaatccaatgttctcataaaaaaaaaaaaaaaaaaaaaatggttttagattaaacaaacgatcggagcatttatcttttaatcagaaagacgcttccaatgcaccatgctatggttagtatgaatatctgcgcaacatgggggcaaggcaggttcagttttgacggtgctaaaaatgagatgacagtaaagggttgacaaagaggggtctttatttcacttctctgactggtgttgccactgccgaaggggcaaggtgaggctgcagcatggtggaaaccagctttgctaaccttgcaaagcatatataatttttttttttttttaaagtaattttaccgggatgcagcattctgaacatttaccaggtgagtaagcgttagcttcagtttttagcatccactgctacttggaaaaaaaaaaaaaaaaaacgataccgaagttgttgctgttgacacgctggttctcgatgaaatgcgttagcattgagcgcaggggtttcgactctgcgacaaacggaaattccaaactcgctacggtccgcataatgtgttcggagagccagtctgttttccgtaagtaataataataataataataataataacgacacgtagattgcactatgcttttgctgctgtgaatgtagctcgctcattcatgacggactcttcactttccaatataagctcgattcagatttcttgcaactaaacgaacaaaaaataaagatccgaatttatatttgaaaagtggaaaagttgctcgaattcgaaaccagaaacaaccgcaggaaccggaagcgcaactttggtttaccgccctctgtcatccggttatcgccctatcacgtttcagacgaaaacttgcgggataaagtctgtggaaggaccatcaa	ID=cds-XP_029826280.1;Parent=rna-XM_029970420.4;Dbxref=GeneID:115311663,Genbank:XP_029826280.1;Name=XP_029826280.1;gbkey=CDS;gene=LOC115311663;product=E3 ubiquitin-protein ligase RNF115;protein_id=XP_029826280.1	TRUE
5919	234203	NW_024609846.1	120850170	XP_040078521.2	uncharacterized protein LOC120850170	+	cctctcctccttttacatagtgttcaaaactatgcgatgtgacgtcagtgcaaggagcctgtaagcgggggctgtccctatgcgtggcttgcacatgacgtcatttccgattccctccagagaagaggggaaggaggagctcccctcttatcaggatcctcctttgtgcatcccggatttgcacagtcgtcgctattctcctcccagaagattatagaagattaacctgtcactcgaaattcttataaaagcagcttctctctcctccttttacatggtgttcaaaagtatgcgatgtgacgtcagtgcaaggtgcctgctgtgatagacagccaggtggcgccccctgcacacctggtatataaagagcatgtcgcacgagattaaaacagatgaacactgggcaagcttgcgtgcactcgtcaatgccccgctgtcccgggaactcgccgaacattacagtggcgacgaggaagtggaagtgttgaactgctgccgtcggaccgtgcgcgtgttctggaatgccggtgttcggcaaactagagccgtttgacactgaaacgaactggagcgagtaccgggagcgggttgaacagtacttcatcgccaacgatgtcagggatgagaaaaggcgagcttttttgcttattgttttggacccgccacatattcgttgcttcgaaatcttctggctcctgtcaaaccgtcggaggccagcctagaaaccattttcgaggtattaggcgagcatttctcaccgaagccttcggaagtcgtcgcaagctttaagttcaattcacggatgcgtcatgtcggtgagacagcggcggatttctttgcttgtctgaacaagctggcggatgattgcggattcggcgcgttccgaaatagaatgctgcgagaccgcatcgtcggaggtattaacgacgagatgatacaaaggcgactcctagagattccagatttgacccttgacctcgcaaaaaagacggtcgttgcaa	ID=cds-XP_040078521.2;Parent=rna-XM_040222587.3;Dbxref=GeneID:120850170,Genbank:XP_040078521.2;Name=XP_040078521.2;gbkey=CDS;gene=LOC120850170;product=uncharacterized protein LOC120850170;protein_id=XP_040078521.2	TRUE
5922	234293	NW_024609846.1	8035754	XP_040063695.2	pre-mRNA-splicing factor prp46 isoform X1	+	gctttcgggttcggtttgtccattttgtgtttgaaattttcatgaataaatacttgaatacctaccgtgccaaccgcgtatcatccatttcggtcaacctttgttaaaatttcaactttttcaacttactaactgcctctataactagttcatgtccctctgtactccctcacttggcgtctttccgtatgctcccagtgccaatctgcctacgcttctgctccctgtataaatgtgcctacgcgaaaaaaccaaacaaccatttttcgcgtaaattgcacggaaaatcgttgttttgttcaccatgtttcgtttgtattgcactttctagactgctccaacaaaatcctaagaagcgagcgcgtggtctagcatctcgttcgtacgagagcatgtgtaaataaaacaataacactgaagtgctctaaggtgttcgctatctatgaaacggagtataaaatcagctaatcagcattataacggtttactacgggctgcaaattagcaaccgtgccagtgttccgcgacgttttatcgcaaaggacgttccgatttggctgctaacgtcgtaactccttcttactgctctagttaacacgttcaagattacagagagagctagttacctcgctgacaagacggtagcacgccgccgaagtatgaaggaaccgaggcaaccaaaggaactgacagaaacgagaacgaagtgaagcatgtgcttggattgtcttggatactaaatcactaaattacacaagctcccttctcgtttcacaaggagcttgcgtttcactcacgatcaggtttatgttgtttcatgtttgtgtcagtgacatggcaccaatggcacatacaaatataacctaattgaaactaagttgaaactttcaaatatattatacgtgatttatttaaagttagcttaatcaagcaagaagtaaagctagtcagaaacagagagaaaacgtgtgaatcactgtttgcaagcaacttggcgcaga	ID=cds-XP_040063695.2;Parent=rna-XM_040207761.3;Dbxref=GeneID:8035754,Genbank:XP_040063695.2;Name=XP_040063695.2;gbkey=CDS;gene=LOC8035754;product=pre-mRNA-splicing factor prp46 isoform X1;protein_id=XP_040063695.2	TRUE
5923	234317	NW_024609846.1	8035754	XP_040355973.2	F-box/WD repeat-containing protein 7 isoform X2	+	ttaaaatttcaactttttcaacttactaactgcctctataactagttcatgtccctctgtactccctcacttggcgtctttccgtatgctcccagtgccaatctgcctacgcttctgctccctgtataaatgtgcctacgcgaaaaaaccaaacaaccatttttcgcgtaaattgcacggaaaatcgttgttttgttcaccatgtttcgtttgtattgcactttctagactgctccaacaaaatcctaagaagcgagcgcgtggtctagcatctcgttcgtacgagagcatgtgtaaataaaacaataacactgaagtgctctaaggtgttcgctatctatgaaacggagtataaaatcagctaatcagcattataacggtttactacgggctgcaaattagcaaccgtgccagtgttccgcgacgttttatcgcaaaggacgttccgatttggctgctaacgtcgtaactccttcttactgctctagttaacacgttcaagattacagagagagctagttacctcgctgacaagacggtagcacgccgccgaagtatgaaggaaccgaggcaaccaaaggaactgacagaaacgagaacgaagtgaagcatgtgcttggattgtcttggatactaaatcactaaattacacaagctcccttctcgtttcacaaggagcttgcgtttcactcacgatcaggtttatgttgtttcatgtttgtgtcagtgacatggcaccaatggcacatacaaatataacctaattgaaactaagttgaaactttcaaatatattatacgtgatttatttaaagttagcttaatcaagcaagaagtaaagctagtcagaaacagagagaaaacgtgtgaatcactgtttgcaagcaacttggcgcagatgcagatggcgacgctcatcgattatcaacaaatcaagcgctgtcgcaagaaattgcggcagattgatcacttggagtcactcaaacgtccactgacagcgaa	ID=cds-XP_040355973.2;Parent=rna-XM_040500039.2;Dbxref=GeneID:8035754,Genbank:XP_040355973.2;Name=XP_040355973.2;gbkey=CDS;gene=LOC8035754;product=F-box/WD repeat-containing protein 7 isoform X2;protein_id=XP_040355973.2	TRUE
5959	235782	NW_024609846.1	115318813	XP_040074564.1	cuticle protein LPCP-23	+	gttcgccttgtccaattcactcagggattaaccaagctcaatatgtctctaaaaacaatcagttaatttggcagttctaggtttcctgacgatttctagttcaacacacatacttgtcttttgatgctttatctttatctttatcttcggcagttctgctgattcggagttcgcgcatccaagatgcatccttcaacaaaaagctcgcttttcaaaaatccgggaagcaaaacataaagcgagacaaagggcgaatgaacacagataagttaaaactatgtgaatacgttaaaagagcggagctacttttcaagcggaaatgaatcggcgaggtgagatcacgatggcatatgccatttctatagcgcttgtgacatggcagccgggactcgcagcaggttgcctgcgggccgcgtcccagcgagtcgcgggccgcatgcggcccgcgggccgcgtgtttgagacccctgttatataggatgcattgtctaaataattagaacctgtctcaataggcccttctcaaaaacgaataatctatagcggcgttgaatctgtgggggcaccgtacaaccaattcaattaagaaacctactttaagcactagaaaaggatccccaaggttgcagaaaggagcattgcacgtggcaaaatccgggtagagaaataacagcgcaaagcacatttaacaaaaccctttcattattcattggcgtcgagtcaactattgagtgtacgcggaatttttcaagccagttatttctagtatgctgattcgcgtcaaagggtgtacgtgattgacatacctcaatacttttccccaaggttacaatcagtttatacaaaatacaagttgtctgctttctttctttcaggctttttcttttctgtgctttctcatttgatgtacatcacgttctcgttcaatcctgttgtgtataaaagctccagatttttcatccaagttcgcagttgaactcctcttctgtaaacctacacca	ID=cds-XP_040074564.1;Parent=rna-XM_040218630.2;Dbxref=GeneID:115318813,Genbank:XP_040074564.1;Name=XP_040074564.1;gbkey=CDS;gene=LOC115318813;product=cuticle protein LPCP-23;protein_id=XP_040074564.1	TRUE
5979	236648	NW_024609846.1	115311520	XP_040076645.1	uncharacterized protein LOC115311520	+	gggcgctccaaactctctatgacagggctgaccctagtgcgtccgactcagacaaggtgtcgcgggctatccggcaaagccacccgcagtttcatccctacctgcgtgggcgggtgttccggagtttggacgagttggcccaagcagcccaccagatccaggcggacatcctggccgaactaagatatcggcctcctccaccgccggaggcttgcctggaaccgtcctgcgcttggacaggcacgaccaggcaatccatggacgagcatgggtcacggccagttctccccggaagggtaccccgagcgctggacccttacacccacggactgggcgatggtgctcaagtccgcgagcatggccgccaataccaagccccatccagagagcgatacccaagggccacctcagctactctccgctgcttccggtgcggaagtctcggccactttcgccgggactgcacccggcgggtttcaaacgacaattcgggaaacgaggtaggccgccgatagcagggccctgtctgtcggtggcttctccttgttacaggccctcggtcaccccaccgtctcggttcttcagcagtctcggcccagcctcacgagcagccccgccgggggcctcctgtgatgagcccgatgttgcagcacctggtgtggcgcccgctcgagcgcccgatgacgctcccgctcccggattacgcggcgacgctctcgcaggcgctcgcggagatgccccaagtcccggcgtggcgcccgctcgagcgcccgatgatgctcccgctcacggattatgcggtgacgctctcggcggcgctcgcggagatgcctccggtagtaccagcgccggtgctttccccgaggcttcccacggagcggttctcggtggcgtcctggtccccgacgagacaactccggagaacagacgtgacgacaacggctgctcgcaggaagtggcagcggcgtggccgcccgtcgtccacccacatgccagaaaaa	ID=cds-XP_040076645.1;Parent=rna-XM_040220711.2;Dbxref=GeneID:115311520,Genbank:XP_040076645.1;Name=XP_040076645.1;gbkey=CDS;gene=LOC115311520;product=uncharacterized protein LOC115311520;protein_id=XP_040076645.1	TRUE
5982	236692	NW_024609846.1	121835826	XP_042146266.1	uncharacterized protein LOC121835826	+	cgcatctttgcacctacggtcctgctgcccggtggccgcagtgcgaagccgccccctcgcctccctcgtaggatggagggaagcaaggcgcacgtgtgttgcgcgtctaagcccctgggaaacaggaccgtgggcgcaaagatgagctctgataagaaactgaaacccagaaactcgtccaaataaagcatttttacagaacgcgtaaaatgctacccctgcattatatccttctaaaaagagttgattttgtggttttcagtgactcagcaagtttcaaatagaaaccatagtttcattttcactaattaaaaagttaattaacaaattgtatttaattatctgactgatcgttacgactaggtccctatactacgtacgcctggccatataactctcctgcacaaatcgcattaatttagctttcacggcctttctaaacatatatgtaaagcttaaaactaaattgccgtgtacaacagtgaaaaggcgaaaccaccatgttggagccatatggctccaacatgccggtatcgccttttcgctggtataggatgtcccatattacgttatccatgtatggttccgtccgcctacgtggttcctcaaaaatccactacgccggtataggatgtcccataatacgacacgcttgtatggttccgcctacctgtatcgttccgccgtaatccaatatactggagctgccttttcgcttgtataggatgtcccatattacggttacgcttgtatgagccttttccatcatctttccatcatcgatattttccaacagggcaagcccatgtaaacacaagaatctgtagttccctagtgcttgctcatttttaaatgtccccagttcatgactgtgagatgattggctggagttatacatgcaacgaaaattgacatttccgttctgtattttaggtacaaaagagcgcaggcacgaaaatcggcgcagaccgctcgtggtcggccacttttgctctctggca	ID=cds-XP_042146266.1;Parent=rna-XM_042290332.1;Dbxref=GeneID:121835826,Genbank:XP_042146266.1;Name=XP_042146266.1;gbkey=CDS;gene=LOC121835826;product=uncharacterized protein LOC121835826;protein_id=XP_042146266.1	TRUE
5993	237102	NW_024609846.1	120837617	XP_042146272.1	uncharacterized protein LOC120837617	+	ccgtacgctcaaatctttgcaaataagcgtcgaggtcgtcgcgcttctcgttgtattgcggaataagcttatgcgggcttgcccgatgacttggcccagctgaattacttcggtccccctcgtcttgtgccacgcgagtttctctttcctgagccgcgattcgccattctaatatctcgcgttctttgtctagtctgatggcttccacctggcatgcgcgttctctcgcttgttgttcttcttttgccgcctcgcgcgcctgtgctcgctcttctctcaaatagttcttttctcgctcgacccagttcctgagctcttcaccaacgtaccccagctcttttccggccgccatcagcttctcagtttctacaatcccggaactagccatgacagtgctcccgctctcccaaacaagcgtgatgtaataagtgggctaatatcctggcaagctcgccattgtcaccgcccgttggcagaagaggaagacaaagaccatgagagtttcgggaatgagaaatacgttatattatttaagcgagcggaagaactataatgagaaagaaagataaaagtaaaccgtcagaacagaaagagagaattaccaaaaaaagaagagtacaataaagaaatctctacacgcgtctcaacactaatcaaagttccgtcaagtcatagacacatcaggtgaatctcgctcacgagtcctccgtggcctgtcctcgtgaaggcggttgtcttcacctcgatggttggaggtcatagcgcagacttggccgggagctgtgcatggcagtcccagatgtcggagtccggcgaaggttccgtcgaccagaccgctagactcagcgttccgctgaccgtggcagcacttgagcgatctgcaggccgaccgttgcggtccgtgcttcgcttccaattgcctgctcggtcgcgcgctccccacctcgttctcttccaaatcttcttcgtcttcgatcgcggccgcggcgcaatcattgtca	ID=cds-XP_042146272.1;Parent=rna-XM_042290338.1;Dbxref=GeneID:120837617,Genbank:XP_042146272.1;Name=XP_042146272.1;gbkey=CDS;gene=LOC120837617;product=uncharacterized protein LOC120837617;protein_id=XP_042146272.1	TRUE
5996	237173	NW_024609846.1	121835831	XP_042146275.1	skin secretory protein xP2-like	+	caaaacatcaattttgactattcgattgttttctcttaacttcgcaggcctatgtcttagaacaaaattaagtcacagacatattttgacacaatattctagtcataagtggaagtaacttaacacaaaaataaaatttatttatgaaaagattgttgcgatattgacaagcaaacacgagaaaagcaccaaacaaaaaaccttccctggacaattaaaaaaaaatgctcgattttctttttttttaattttggccagtcattctatatatgagaaagcaaacatttttatgtttgtttgttcagctggtttctcctaattatgttttaccaacgtgctcaactctttcccgtagccagtttctactttatttggaggttaatatctattaaaaacatgttgcatcattaggatggtgtaatagagacagctcctctaccgagcaccttctccgaggctcggcatgagctgtccctatagtgcaacacagcaattgtgactcgttttttttttttaagttaactttttatttttttatttgagtaaggaaagtaatagtttctcgtgtcagcctcagattttgagggttttgttgaggcatagtttcggtcgtatgagccattaaaaaatattaaatttttgggatgccagtgtttctctaagggtgttcatgcccatcttgcagcatctgcagtggcgggcaagggcggctgcgtagtgcattgctttcactcgttcgggtgttcagatctgtggtctcctgcacagcactatgtgacttattatttaaagaggacattttttgcaagttcacaaatttcttatgaaggtgcttgttttgtgttttggtatttcaggtgtggtgctcccagcatcccctgtagagagcaatgacatcaaggcatttccagagcagtctcactcccgaagactacggcagctcagagcagagcagcccgccaacatcagacaaaccagccctgccccttccccagccccta	ID=cds-XP_042146275.1;Parent=rna-XM_042290341.1;Dbxref=GeneID:121835831,Genbank:XP_042146275.1;Name=XP_042146275.1;gbkey=CDS;gene=LOC121835831;partial=true;product=skin secretory protein xP2-like;protein_id=XP_042146275.1;start_range=.,133519061	TRUE
6009	237486	NW_024609846.1	120847525	XP_040075264.1	uncharacterized protein LOC120847525	+	ggggcctggctggaaacccgaaggtccgatgcgtggcggttgtggacgtgacaaacacatagatttacacaagccccctgccccccttctcccaagacacccccaaagtgtgccccccccccccccccccctaaaaatttgggccaccccaggtttaaaattcctgataaacccctgtccggaagtgagaaagctgtgtgtatgcataaggcgtgtatttggtgcgcacctcggagggttctgccggttgggcactatcaacaccatcataggcgtagacttcggcgggaaagggggggggggggggggggcagagccctcccccacctccccccttgggcccgggctatgatccttaccaatcgatgtctacgtgccatgtaatgagcttctatagtagcggcatgtaaacaaaataacgcccacgttgcctttattgacaaaatacatgggaaatggaatcccagtgtgctcgaacaagagggacaaagggtaaacacaaatctcgagaaggagaacaagggggacaaagggtaaacacaaatctcgagaaggagaacaagagggacaaaggataaacacaaatctctaaacatagctaggtgactggactggtgcgtgaccgaaaaaatctgcctgatccgggtatctaacccggaccaggcggattttttcggttgcgcactcgcttgcaaatttgcattgaattgcattataatcaacaccatgctgtttttccacccaatttgttagtgcttgcctaagtcaaatataagtcgttcaaacaaaacagacatctaccagcaggcataaaaaacagttgctccacacattatttttacctttgctcttgtttcggtttaaaagtaacgtccagaatccacatccaaatccgaagtcacttctaatccctttgtttggttcttttggttcggtggttggcgccttgttggccttgtctgtacctctgtactgtactgtgctgtgcttatacgtcttga	ID=cds-XP_040075264.1;Parent=rna-XM_040219330.3;Dbxref=GeneID:120847525,Genbank:XP_040075264.1;Name=XP_040075264.1;gbkey=CDS;gene=LOC120847525;product=uncharacterized protein LOC120847525;protein_id=XP_040075264.1	TRUE
6050	238688	NW_024609846.1	8034722	XP_029833939.2	N-lysine methyltransferase KMT5A-A	+	ctcaagccgaactaaagaaaaaaaaaagtcaccctccccgcaagtgtcgcaaacaatgacaagccgacgcgccgaccccgagagtgcatttcccgcaagtcccagccccacggttaccgccgaactgcagagttttcgggccggaggcgaacttcttacataatttctcgcagcgcgatggcagggggagattcctaggcctaaccaatactgccgtgaatcggcatcgctgatcgccgcggaagcgcgcacgatggacgcgagtaaggagcggtgttgcgttctcctacctcaggcttttcgggtaaccaggttgtcgaacggaggcagccactaggtcgtgtttaatgcgggcacaaacggcattttatttctacagctgcacgattcccacaaccatcgaccacaatatgcccgaaaagacagcagcggcagcagcctttcattcttcgccctggacgagcgacagtttcgcataaaacacctggcggcaagcattgtctcttcaccctcttcgcctccctcacacatttcgtccaagttggcacattgttgttacacctagaaataactaaacatcgtacatacaggtgtttcttcttatgtgaagcccataactgttatttattaatttatcgagcaacgtattaaggtaaaacaacctaaaacatgcctattcggcgacagtacaccagcgccacatggcagcggccgcgcaacgcgtctgttgcttccttcggggggaagcatgaaggagaagcgagtcggcaaatgagcagggagcgttgggagcgttcctagccgctcgaacaatacatgttgtttatttcggttcggacgctaaaaaaacgaatgccgccttgacttccagaaaacacaggttggaagatgggcacctattcctagcggattatttctggagtcgcgatgatcacggagacgccgatgagacggccgtgatacgagctaccaccaccacgaagttgaacaaatctcgagca	ID=cds-XP_029833939.2;Parent=rna-XM_029978079.3;Dbxref=GeneID:8034722,Genbank:XP_029833939.2;Name=XP_029833939.2;gbkey=CDS;gene=LOC8034722;product=N-lysine methyltransferase KMT5A-A;protein_id=XP_029833939.2	TRUE
6073	239394	NW_024609846.1	8025350	XP_029833961.2	solute carrier family 13 member 5	+	tacgaatgtactctaagtctgtcatttagacagcggcccgtctgtgcaacatgcacactgccacccgacaaggaaatcttataaaccacgccagacacacaagccacaaatccgtactgcgtgctttttggtgcattaccttttgtaccgcacttcgggggtagctacctttagactgcagggactgcaagtgctatcctaattttagtgaagtcactgttttggataaacatacagatagagtgacaagggaaattattgaggttttttttttttctctgaacttggcgggagatgagtcagcggaccgtcagtggctttatctgaaaaataaatcgggtaccttggatcaactatcaagggcattatacgttgtcactgatatagcgtatcttaatgcaatatgctgcttggttggggtgtgtgtgctgtctatttttttcttatcaagatgcttattgtactcgtctttccttttctatgtatcaagcgacagttgtttgttcagcgccgtcctgtcgtgtgtgtctctttacccgtgtcgaagtttttgccgctgtttctccccgagacataaactggtttactcagttgttttttaggccaggattaacttcgtgatataaacacaaacgagagatcgtgaaacgaatcggaagagggggccgggaatcttgcacatgcatcttaactatgctttcaacacagctatatcaacttttgttaaagtctgatagacttccatgccgctcttcttatgacagtgacccaagccgaggggaaattacatgtgtttgcaccgttctaagagggaatctaaataaaacccggagctgatccatttctgtttctcgtagacctctgcgaggtataaacaagacccccatggattcgagaaaatcgctggctacggtgcgggtagcggcagaacgtccttaactggccgcagcgcataccctcaccgtctggaccggggtggccgctcgttactgcagaagcta	ID=cds-XP_029833961.2;Parent=rna-XM_029978101.3;Dbxref=GeneID:8025350,Genbank:XP_029833961.2;Name=XP_029833961.2;gbkey=CDS;gene=LOC8025350;product=solute carrier family 13 member 5;protein_id=XP_029833961.2	TRUE
6074	239423	NW_024609846.1	8025350	XP_040360632.1	solute carrier family 13 member 5	+	tacgaatgtactctaagtctgtcatttagacagcggcccgtctgtgcaacatgcacactgccacccgacaaggaaatcttataaaccacgccagacacacaagccacaaatccgtactgcgtgctttttggtgcattaccttttgtaccgcacttcgggggtagctacctttagactgcagggactgcaagtgctatcctaattttagtgaagtcactgttttggataaacatacagatagagtgacaagggaaattattgaggttttttttttttctctgaacttggcgggagatgagtcagcggaccgtcagtggctttatctgaaaaataaatcgggtaccttggatcaactatcaagggcattatacgttgtcactgatatagcgtatcttaatgcaatatgctgcttggttggggtgtgtgtgctgtctatttttttcttatcaagatgcttattgtactcgtctttccttttctatgtatcaagcgacagttgtttgttcagcgccgtcctgtcgtgtgtgtctctttacccgtgtcgaagtttttgccgctgtttctccccgagacataaactggtttactcagttgttttttaggccaggattaacttcgtgatataaacacaaacgagagatcgtgaaacgaatcggaagagggggccgggaatcttgcacatgcatcttaactatgctttcaacacagctatatcaacttttgttaaagtctgatagacttccatgccgctcttcttatgacagtgacccaagccgaggggaaattacatgtgtttgcaccgttctaagagggaatctaaataaaacccggagctgatccatttctgtttctcgtagacctctgcgaggtataaacaagacccccatggattcgagaaaatcgctggctacggtgcgggtagcggcagaacgtccttaactggccgcagcgcataccctcaccgtctggaccggggtggccgctcgttactgcagaagcta	ID=cds-XP_040360632.1;Parent=rna-XM_040504698.2;Dbxref=GeneID:8025350,Genbank:XP_040360632.1;Name=XP_040360632.1;gbkey=CDS;gene=LOC8025350;product=solute carrier family 13 member 5;protein_id=XP_040360632.1	TRUE
6075	239451	NW_024609846.1	8025350	XP_029833960.2	solute carrier family 13 member 5	+	tacgaatgtactctaagtctgtcatttagacagcggcccgtctgtgcaacatgcacactgccacccgacaaggaaatcttataaaccacgccagacacacaagccacaaatccgtactgcgtgctttttggtgcattaccttttgtaccgcacttcgggggtagctacctttagactgcagggactgcaagtgctatcctaattttagtgaagtcactgttttggataaacatacagatagagtgacaagggaaattattgaggttttttttttttctctgaacttggcgggagatgagtcagcggaccgtcagtggctttatctgaaaaataaatcgggtaccttggatcaactatcaagggcattatacgttgtcactgatatagcgtatcttaatgcaatatgctgcttggttggggtgtgtgtgctgtctatttttttcttatcaagatgcttattgtactcgtctttccttttctatgtatcaagcgacagttgtttgttcagcgccgtcctgtcgtgtgtgtctctttacccgtgtcgaagtttttgccgctgtttctccccgagacataaactggtttactcagttgttttttaggccaggattaacttcgtgatataaacacaaacgagagatcgtgaaacgaatcggaagagggggccgggaatcttgcacatgcatcttaactatgctttcaacacagctatatcaacttttgttaaagtctgatagacttccatgccgctcttcttatgacagtgacccaagccgaggggaaattacatgtgtttgcaccgttctaagagggaatctaaataaaacccggagctgatccatttctgtttctcgtagacctctgcgaggtataaacaagacccccatggattcgagaaaatcgctggctacggtgcgggtagcggcagaacgtccttaactggccgcagcgcataccctcaccgtctggaccggggtggccgctcgttactgcagaagcta	ID=cds-XP_029833960.2;Parent=rna-XM_029978100.3;Dbxref=GeneID:8025350,Genbank:XP_029833960.2;Name=XP_029833960.2;gbkey=CDS;gene=LOC8025350;product=solute carrier family 13 member 5;protein_id=XP_029833960.2	TRUE
6120	240761	NW_024609846.1	115323670	XP_040070707.3	LOW QUALITY PROTEIN: homocysteine S-methyltransferase YbgG-like	+	ctaggtgacgcaagctaccgctcgttactactcgttacaatgggtatttatctatccatccaggcagcgtagtcaaaatggcagccgtgttttcccgttcttcctaagcgtttttccgatgacaccgattgagagcagacgaagtgatccgcgtacaagcttttcatcatcagaagtttaaaaactcaggtttacgagtgctacatctgtgcatactctttgataggcgcttcagatgtgtgagttcatatcgcgggtgacgaaactgtagaacggaagctctgcgagcgctctacacggccctcgtacttctcattttggactggagtattgctcggcgacctggtccgcgccccagcagcacctctgggaacggctcgaaagtgtgcagcgccgtgcgacacggatcatctgtggcacagcggacggctcgtacgatgcacgcctggtgtgggtgcccttggtcggcgaccccccacgagaggcgacgggcctcacggatgcgcgcactgtgccggatgctcgatggaccgctttccgggatctcgttgtactccgcagtgcggacaagcaaaagaactgggcagcctgagcctctccgtgggaggaccacccgccactgctagctcttctctcgccaactggctttgagctcgtgacgaccagtgacttgcaccattatttttcttgttgctgtgtgtgcttgttttgttttaccctactgagtcccctttctcctgtctcctgcactgtagggggcggcctgctagtaggcgcatatgcataagggttatcaccttcttgtctagccttgcacgtcgtcgcatacacgtcaaatccgtgtgcaaataaattacaatcgcagttacaattacagaaacaaaaacaatggtgaaaaatattcctgcacaactatacactccattgacccttaaataaggtgcagcgaaggctacagccactagaccgcagctttgcagcgtgagacggccctttggaca	ID=cds-XP_040070707.3;Parent=rna-XM_040214773.3;Dbxref=GeneID:115323670,Genbank:XP_040070707.3;Name=XP_040070707.3;Note=The sequence of the model RefSeq protein was modified relative to this genomic sequence to represent the inferred CDS: deleted 1 base in 1 codon;exception=unclassified translation discrepancy;gbkey=CDS;gene=LOC115323670;product=LOW QUALITY PROTEIN: homocysteine S-methyltransferase YbgG-like;protein_id=XP_040070707.3	TRUE
6129	241051	NW_024609846.1	115317635	XP_029833149.2	uncharacterized protein LOC115317635	+	tttcccgaaattcaaacgaagtgaacgtctcgggagccagctacttgctttgtacttgtcatgcatctgcacaagttataatagcaaaagaaagtgaactgtttacaagacacaaattaaatctggatatttaacacgataaaaaaaatgcctagaccagcatgctaaccgctgcaccatctgagctcattgttgctgagttcttggtgatagcaaagttggggcacggatatctaccgaatgtcgcctctgctagcataaattctgcaactcgttttaaaggttcattatttttttatagatatgtttgaaattgcagtactcgtaatgaaagaaacatgttttatgttttctttttccaacttgataggtcccacgacgtacccaagctcggtgggaccagctttctgaagatgcaggctgttccgaacctccgaacagcgcaagccctgatcagcttgcaagcagcccaattcctcttcagcaagagggtggtgcagaggatgcaagtgatgccgaagaagagaggagcatctgctcggacatcagtgtttcaagttctgatgaagccgatgacggagacagtacctcctccggtgaacaatgcccaggtgacagctatgtacaggaaggtttggcccacactcccctttttgatgggtgttctatgtcctgcattgaagtttgtgtcatcctgatgaacttgttcttcaaattcaacctcacgcgagagtttctttcagctttgttatttgctctcaacttatttctgccccgcccacattctcttccgtcaacgacgtacacctttttcaagctcctttccaagtatcgatccggtgatacagcaaaagaacatttcttttgcaagaattgccacacctctgtttccgctggaatcgcatgctgtccattgtgcaccaaatcacttatcaactgcggcagatttttacagatagagttagctccaacgctgcgctcattcttagaggatgaaagga	ID=cds-XP_029833149.2;Parent=rna-XM_029977289.3;Dbxref=GeneID:115317635,Genbank:XP_029833149.2;Name=XP_029833149.2;gbkey=CDS;gene=LOC115317635;product=uncharacterized protein LOC115317635;protein_id=XP_029833149.2	TRUE
6130	241061	NW_024609846.1	115318399	XP_029833982.2	uncharacterized protein LOC115318399	+	attgagtaatactcaagaatgagttccaagatatcaaaaacagaaaaattatttgcggcacttacataattttttttgtttatctagaaacactacatatttcgtattaaacctacaaataaacatgagttatattataaatgtgttttattgttttctgaattcgtgacggcggagggcgtttttcacgtagtacttcggttattgcaagatggctacccccgtgtcgcctatgtgatatcgctccaagctttcgttttttcccaaacaagcaaaacaaatagcgaggaatgagctaggagttttaacgaaagaggcaggaaaatctgcaagcaccacgagcatctttcaaagaacggcgcagctcactgctgtgagtaaacgggcgctgtataagtggtctgccgagtttcagaagagcggcggagtgtcaactctgcaaaccaagtccagaggcgggaagaactgcgaacgggcgaagaaactcgacgacttcaaccttggtgttctgagaagaaaggtgcacgatttctttcgcaggaatgagatgccaacggttgcgaatgtgagaaagctcttcagtgaaagcgacgacctaccgcaagtctcagtatctacgctgaaccgaatgcttaagaagctcggcttcaagtaccgcagatgaagtagaaacgcgcatatgattgagagccctaacatcatgcagtggtgatgcagctacctccggcagatcaaggagttccgcaaagagggaaggcagatatattttacggacgaaaccagggcaaacgctgggaacacgaaatatcgtgtctgggtagacacaactatcgcaagttcaagtcaggccaggcgttctggacttaccaccgggttgaaaaatccaagcggtaaaggtgagcgactcattatcacccactgcggcaacgaacagggctttgttgatggtgcgggagaagtattccgagcgcggaaaggcacgtgtgactaccaccaagaga	ID=cds-XP_029833982.2;Parent=rna-XM_029978122.2;Dbxref=GeneID:115318399,Genbank:XP_029833982.2;Name=XP_029833982.2;gbkey=CDS;gene=LOC115318399;product=uncharacterized protein LOC115318399;protein_id=XP_029833982.2	TRUE
6168	242271	NW_024609846.1	8027381	XP_029825076.1	uncharacterized protein LOC8027381	+	agtatgtttgatgaaaggtttataaccctagtgggctttgagacaagttgagaaaaggtaaaatcaaaacagagctcaataaattagttagcttcagatgggaagggggttcaaacagaacatacatcagaccagataatgttggggtaattaaaatcgcccattaatatgatcggcactcctggatattggacggtgatttcgttaatgcaattatgtaacaaattcacaaatgaacaactactagtgggtggtcgataacatacacccattatcgtttgtttatgtttaaaggaaacgcaaacccaaacattctctagttcacaggctacaatgacagggcgagaaaccaatgagtcagcaacccccaataaaacaccaccgccacttctgacgcacctatcgcagcgaaatgtaatgaaacgtttttttttttttttttttacaatgaatcagctcgctatcagacactttgttagaaaaccatgtctctctgagagcaatgacgtcggcgtcgcatgagtcagcaactgagcacaattaatctcgttaacgatcaaattgttttcttaattatttggaaaatttacttgctgctctgggcacagcttcttttgctttttcaaaaaaaatatatgttgagttgaaaacgttcaaattgacgccggctggcagggactctacaaaatacgcgcaacctaaagcttcaccaaatgcacttagagatacgaaccactttcaaggacacagccaccactgccaattttatcgagctgtcctaattggcagcgagcgaatcgatacagtaccaacttgttgacatcccgtcgaggcacccttgtgctcgcaaagataagaatgcacacgactccattctaattacattggctatataaaatgtcgctgcttctcactcctggccactctccgcatttcgtactggaaggctaggcactcgtgtatctcatattgctgttttttgccaggttggacggaaacaa	ID=cds-XP_029825076.1;Parent=rna-XM_029969216.4;Dbxref=GeneID:8027381,Genbank:XP_029825076.1;Name=XP_029825076.1;gbkey=CDS;gene=LOC8027381;product=uncharacterized protein LOC8027381;protein_id=XP_029825076.1	TRUE
6188	243340	NW_024609846.1	121836172	XP_042146915.1	adhesion G-protein coupled receptor G6-like	+	gtcagtacgacgcgacgtaggaatggaacacaagagctacgtaagtgtttatttctaataactcagattaagtccatctgtaagcggcacacaatcggctttaaagcactttggtgtatagaattttctcgaggcctctgagtgggttggagctttgcaggttcttggtcaccatcgaactgaaagtgatcgagaaagaactcacactgaacaattcctcgcgtgccgttgacttgcgaaagtgacggtgccgatacaagttcatttccgccattgatatggcaaaacctaaactgctttacaaaccaccagatggcactgaatgtcggaaagggctatttgtgcttgtgcgctttaaaacatctcagaggaaggaaggataatgacagagcttctttattggttataggtttctagaatttcttggtgtgtgatttataaacgaattatttgtgctgatagtgtattttttgttgccattcgcaggttactccaaatcagtccagaagagtgaagagagagagtgaagttgtcccagaacaccctggacgcatgcgcgaagtcttcacacgtcgtgtcgtaccacagcgtcctgagtgggagcattaacgccgccacaccgtatcgaacacctggccgccgctgataaggccgctctgccgagtttccacaggagccgtaagcaaaaaacagccgtcggcattgccccacggccaatacaggcagataacgggaccaggcagttccccaggtccagctgcctccgattggaagctccaatcgatcgtacatgtcggtgaacctttgcctttgctgaacgtttaaaactcgtgtttctatgcggtgttatgctgccttgaagatgcgtgccgccaacaacgagcctccctaaggtgaatttgttttatactctactttctattctgctcgtgtcaactattagctgaagtgccacgaggatcgcgtgaactcttcggcgatctcgatcttcggtctgacga	ID=cds-XP_042146915.1;Parent=rna-XM_042290981.1;Dbxref=GeneID:121836172,Genbank:XP_042146915.1;Name=XP_042146915.1;gbkey=CDS;gene=LOC121836172;product=adhesion G-protein coupled receptor G6-like;protein_id=XP_042146915.1	TRUE
6189	243357	NW_024609846.1	8025658	XP_029850925.2	adhesion G-protein coupled receptor G6	+	gtcagtacgacgcgacgtaggaatggaacacaagagctacgtaagtgtttatttctaataactcagattaagtccatctgtaagcggcacacaatcggctttaaagcactttggtgtatagaattttctcgaggcatctgagtgggttggagctttgcaggttcttggtcaccatcgaactgaaagtgatcgagaaagaactcacactgaacaattcctcgcgtgccgttgacttgcgaaagtgacggtgccgatacaagttcatttccgccattgatatggcaaaacctaaactgctttacaaaccaccagatggcactgaatgtcggaaagggctatttgtgtttatgcgctttaaaacatctcagaggaaggaaggataatgacagagcttctttattggttataggtttctagaatttcttggtgtgtgatttataaacgaattatttgtgctgatagtgtattttttgttgccattcgcaggttgctccaaatcagtccagaagagtgaagagagagagtgaagttgtcccagaacaccctggacgcatgcgcgaagtcttcacacgtcgtgtcgtaccacagcgtcctgagtgggagcattaacgccgccacaccgtatcgaacacctggccgccgctgataaggccgctctgccgagtttccacaggagccgtaagcaaaaaacagccgtcggcattgccccacggccaatacaggcagataacgggaccaggcagttccccaggtccagctgcctccgattggaagctccaatcgatcgtacatgtcggtgaacctttgcctttgctgaacgtttaaaactcgtgtttctatgcggtgttatgctgccttgaagatgcgtgccgccaacaacgagcctccctaaggtgaatttgttttatactctactttctattctgctcgtgtcaactattagctgaagtgccacgaggatcgcgtgaactcttcggcgatctcgatcttcggtctgacga	ID=cds-XP_029850925.2;Parent=rna-XM_029995065.4;Dbxref=GeneID:8025658,Genbank:XP_029850925.2;Name=XP_029850925.2;gbkey=CDS;gene=LOC8025658;product=adhesion G-protein coupled receptor G6;protein_id=XP_029850925.2	TRUE
6195	243475	NW_024609846.1	120849825	XP_040078008.1	proteoglycan 4-like	+	ttctgaaaatccgaaccgggacgcacgcgctaggcctaaccgaagataagattgcccaagtccatgcagcgggccgctcagccttaccacgaatagggtcagcaacttcaggtcccgtcctgccctcgacggaccctgcgccgcccgaagtgacctctctatcgtcttcggacgaatgcagcaccgacccagaagaaaattccgggtcccaaaccccttttaagacgacatgcgtcgcccaacccatggaacatgactcggccccgcaaaggtcaggtgactacacatggaccgacgtagtcaaccgacgggtaaagaagcagaaacgtatcgcggagtgtgccgcggccgccgcccaggctgtggcacaacaattccaaccccccaaacccactggtaggcccggacgagccggcaagacccatccaacacaccggctgccgccgctacccgtgaatgaccacaaggtcattgtacgacctagggacggcctcaatttcacagtatggagcgccgaacaagccgctatggccttcatagacgcagctcagctcactgcagcggagatcgacaaggtcaagatccgaatacgccgcgaccagaatctcgtcgtggtcagcacccctgagcccgaggtagcggtcagggtgcaagagcttcccgctatcacaatcaacggtcgccaatacgaaatccttgcttacatcgctttgccagataattcatgccggggagtgatcatgggtttggattcaagaccgacatccgagattctttctacgagaatacgagcgcagggagtcaaggtcctatgagaacggatgatgtgccaaacaaacacggccattatcaactttgagggactgaaggttccctactacgtgtacttcaggggcgccgaataccggtgcgtaccacaccgaccccgagaacaaatatgcaccaccttcttgggcctgggacaccgcgtggatgtttgcccacatcccgaggagaacaaa	ID=cds-XP_040078008.1;Parent=rna-XM_040222074.1;Dbxref=GeneID:120849825,Genbank:XP_040078008.1;Name=XP_040078008.1;gbkey=CDS;gene=LOC120849825;product=proteoglycan 4-like;protein_id=XP_040078008.1	TRUE
6197	243690	NW_024609846.1	120837440	XP_040062735.1	uncharacterized protein LOC120837440	+	tttcgccgtcaaacaccatagctacaaatgaaggcacatacaaaagagcaacctactcatttggtgtctttgtagccatcttcatgagtgagctgtacattggcaaaatcaccctgcactttattcgtgaccggaaggacatcttcatggctatgaatgtcacagagcaacgtatttaccacatttgcattcatacggagttcatggttctaaggagtttggatcgaggcgccgaaggacggaccaagtgaagagggtaacgacaacacggagcgcactcgcaactgaaagtttattaaaaaaaaaaaacacttactttaacactttaataaaacgcggtcacttccaaccacaacactctctctctctctaaaaataatatgtatctatctaacagtgctacagacggctcgctgatacacttatcggcgccccttgttttgacgacaaatgcttcgtgaatttagttagttgattttccattgtgtcgtcccaggatggttgtgtttgaaaaccaaggggtgaaagagcatcgatcgaaatgcacggccaaatgcccagacggcgtctgtttaatagttgctgattgttctctagcacggtcatttacgcagcggcttgtttgccccacataggtatgcccgcaggatactggacgacagaagttgtacattggaagctctgcagccatgaagcatggctgcatggaagctctgccgccatgaagttgctcatgtttttcgtcctcccgcagttcctgagcgtgccggcgcgtgggtccccaactaactggagtcacgatgacggcgcggttttcttccggcatccggacggcaatcttcaacctgccaatcactcatcgacagcaccgtcctgtcctggtatcaagttcatcgagaacctcgttcacaccacgtcatcagcagggacatcgacagcggcagctataaaggagctccccttgcgacagcgcgccagtgggcatggaagctctgcagcca	ID=cds-XP_040062735.1;Parent=rna-XM_040206801.1;Dbxref=GeneID:120837440,Genbank:XP_040062735.1;Name=XP_040062735.1;gbkey=CDS;gene=LOC120837440;product=uncharacterized protein LOC120837440;protein_id=XP_040062735.1	TRUE
6217	244757	NW_024609846.1	121835862	XP_042146330.1	uncharacterized protein LOC121835862	+	gtttttgcgtcgattatcgtaggttaaataagctcacgaaacgagatgtgtatcctctgccacgcatcaacgacactctcgattgcctacagggagcggaatatttctcatgcattgatcttcgcgccggctgctggcagattaacgttgatgaagccgaccgtgagaaaacggcattcattacgcccgacggactttttgaattcaaggtcatgccctttggcctgtgtaacgaacccgcaacgttcgaaagaatgatggaccgcctactcaagggactaaaatgggtcactttcttgtgctaccttgacgacgtcatcttctctgacacctccccaaaacatcttgaccgtttgacccaagtgcttgcagtctttcaacaagctgggctacaactaaattcagctaaatgccggttcggcagtcaacaaattaaagttctcggacatctcgtggacaaacatggtgttctacccgaccctgaaaagattaaggctgtcaaagatttcgccacgcctctttcttcaaaagacgtaaggagctttttagaactttgctcctacttccgccgcttcatcagagacttcgcacacatagcactcccactgatatctctcctgaagaaaaaaatcaagttttcgagtggacggatcctcatcagattccttttgcccatctgaaaaatgctttgacctccagccccattctcggccatttcgatgacacggcgcccactgaaattcgcactgacgccagtggtcacggtattgaagcagttctcgcacaaaatcagttcggaaaggaaacggtagttgcttacgctagtcgactactttcaccggctgagcggaattacaccatttccgagaaagaatgccttgtagtggcgtggtcggtctccaaatttcgaccatacctttatggacgtcccttccgtgtcatcactgaccaccatgccctttgttgactttcgtcattaaaagatcccattggtcgccttg	ID=cds-XP_042146330.1;Parent=rna-XM_042290396.1;Dbxref=GeneID:121835862,Genbank:XP_042146330.1;Name=XP_042146330.1;gbkey=CDS;gene=LOC121835862;partial=true;product=uncharacterized protein LOC121835862;protein_id=XP_042146330.1;start_range=.,168287863	TRUE
6224	244942	NW_024609846.1	8031798	XP_040074791.1	inhibitor of growth protein 4 isoform X2	+	ttgttgctgttgtgttaagttcctgtaatactgcggcaccacatgcctcaggtatgggccaatggcctttctgtgatgctgcgaccctccagggtcgaataaagactatccatctacctaaaggtgtatgaaccaggtgactcgaaagtagtcgtgaaaatgcgctcacgataccttctgcagatttgtcgtttcttttggggaacaagttcttttttctttctttttttttttttcacccaaagtaccgggaaggtatgtcgatctcgtataagtaaatttctgggagtaccgcagttgctcgtcggctgcgaaccttttaaagcttttaaaagtacgcgccactcgcgagtcactccagaaggttgctcgtgttggtctttgttttgcctccgcacaccctgcataaacacccataaatgacaaggttatttatatatagatatatataaagacacaaattttatgactgagcttcggtacctctagttttgttttgttccctgatttgtcgtgttgtcaggtagtagttcctcgctcgagtctaaccaactcaattacatcaacatcaatagttttcaaaatggcgactgccgtgtatctggagcattatctcgacagtaagtattttcgatcgaaatgaatttatcctcactgaaggaacattgcgtgaagtgtagctcgaatgcattgctcacgttctttcgcatatcccagattaataccttcgtagactttataatgtccgtgctgcgattttggcgggtactgcctttgactactaacagttgccgcaaatcggtactttgaaggccaagtttgagaaacaataaacgatcgacggccgagcactttcgaactaagtatacctaagcctttggcaaatatgtataacccaagccacacttccgtgcgcacatttctctccacttgttcgtacctcgatcctctttcaggtttggagacattgccggcagagctgcaacggaatttcaatttga	ID=cds-XP_040074791.1;Parent=rna-XM_040218857.3;Dbxref=GeneID:8031798,Genbank:XP_040074791.1;Name=XP_040074791.1;gbkey=CDS;gene=LOC8031798;product=inhibitor of growth protein 4 isoform X2;protein_id=XP_040074791.1	TRUE
6225	244955	NW_024609846.1	8031798	XP_029839820.1	inhibitor of growth protein 4 isoform X1	+	tacccacgcaggaactcctaaaattggttggatggagcccattgtttctccgccgacaggttgcgtcactccggcttcttgcaagctccctcctcccaagcaattaaacactcccgctggtggaaagcctacgctatcgcgatccggtggattgcagccacccttcggccgcactacgcgacaccggaattcattcctcatcaggagtgtagcactgtggcgctcactaccaaaacagctcaccaagtgcccccccccccccccccccccccccccccccccaagagaaagaggacatgaaagcctggtgcaaggaggcattagacttcctctggcagtgactgacacctccttttcggactgacatataccatcccatatgacctttgcgttaaatactaatcactcttaatgttcttgttgctgttgtgttaagttcctgtaatactgcggcaccacatgcctcaggtatgggccaatggcctttctgtgatgctgcgaccctccagggtcgaataaagactatccatctacctaaaggtgtatgaaccaggtgactcgaaagtagtcgtgaaaatgcgctcacgataccttctgcagatttgtcgtttcttttggggaacaagttcttttttctttctttttttttttttcacccaaagtaccgggaaggtatgtcgatctcgtataagtaaatttctgggagtaccgcagttgctcgtcggctgcgaaccttttaaagcttttaaaagtacgcgccactcgcgagtcactccagaaggttgctcgtgttggtctttgttttgcctccgcacaccctgcataaacacccataaatgacaaggttatttatatatagatatatataaagacacaaattttatgactgagcttcggtacctctagttttgttttgttccctgatttgtcgtgttgtcaggtagtagttcctcgctcgagtctaaccaactcaattacatcaacatcaatagttttcaaaa	ID=cds-XP_029839820.1;Parent=rna-XM_029983960.4;Dbxref=GeneID:8031798,Genbank:XP_029839820.1;Name=XP_029839820.1;gbkey=CDS;gene=LOC8031798;product=inhibitor of growth protein 4 isoform X1;protein_id=XP_029839820.1	TRUE
6234	246026	NW_024609846.1	8039561	XP_040078189.1	vacuolar protein sorting-associated protein 33B isoform X3	+	cagctttgatagtgatggtgatattatttattgcaatttacggttcactttccttccctcggaaaccagtcccggctagagatttccattagatccaattggaattccaactggcttattgtaaccaattggttccaattgctaggaatgctagcagcctgaggacgccatggagcccttttctattgcagtacctggcccagctttttataatatcctctgaatgtgaactttgtctatatgttaagcagtgctgctcgagtctcttctttgtaaagcttacaagcctcaaacaaagttgcggagtgatcagaactgagacgactaccagatcctagccacagtgtagcccctgtttggactagtagcttgtcggaccattttttgacattatcactttgcatacgtgggtatccgaaaattgctattatgataaagcggtccaacgactgctttgcttgtagccagtgccacttagtggggcaggtcctccttggcatcaggtccctcgggtcttgccctgtgaatgtgtgtggcttgcttgcataattcccacaagagggaacgataaatatctaccctgcacataattttagcctgccacagagagcttatgtctattttctcgtaagtgccctttattgccggagggcaggggagtgcagttacgcgaaaacccagaagccgagaggggagtggaagctatgggtttgctagatcggtcttacatctatcttttgccacatcatcacgctctcgccccgtacctgcacacagggactggagtcaggtaattagagggaggtcgttgattggtccgacaagcgcataaatcctgctgcagtggtttacaagtgactggagcttagcttgtcctccggcaagtgaggtcttgcgtggagggccgcaaatacccaacgcaggattcattgtttttcgtcgtggtgtgcagattgatggagcgaaggacttggtcattgaaccggacctcatccacccga	ID=cds-XP_040078189.1;Parent=rna-XM_040222255.3;Dbxref=GeneID:8039561,Genbank:XP_040078189.1;Name=XP_040078189.1;gbkey=CDS;gene=LOC8039561;product=vacuolar protein sorting-associated protein 33B isoform X3;protein_id=XP_040078189.1	TRUE
6237	246131	NW_024609846.1	120849940	XP_040078198.1	E3 SUMO-protein ligase PIAS3-like	+	tacgcggtcgatcatcggtgcagtcgcggctgaagccagaaacgcttgagacgggaagcctacgtgatcgacgcagtcgcggctgagacgctgtgaacgcggtgacgcgagggactcaacacttggtgacgcaactacgcgacgcccgcagtatgcgacgtctcgcatcgtgcttctgcacaggagtgcgtaaaaagcgcaagtacttctcttagcgttctcaactcgtcgcttgataagagcgaagcaaggttactaccaacgcctaccgctggtttccgaagtcgagccttcggtttccaacgtcgggtctcgatgtcgccgctattcttgccgcgcaggttcgtcgccgacgcggcggatgtgaaccatgtcatgcatgaacgtttgcctttttcgatacgaaaatatgctctgtcgtcacgaacgcttacgccgacccacaagctgaatttccccggtccccaaagcgcgtcaccgggcccaaaggcacgtcacacgacaccggatctctcttatccccttcatccctaagctgacagcgctgtgaaagctacgcgcttgcccgaccgatcagccgcctccctttcatcacctgtcctcattctctgcgcgtgggtatgcgcgagagagcgtgatcccgtggcaaaagtgtggctggcccgacgaggcacgtagcttccacagcactgtcagcttcggggtgaacggggtggggaaagcaacttttgtctgaattttgagcgacgggctaatcttctagggggacaatggctgtgtccgggtacagaaacgagggtccgagcaagagaggactctcccctttccgtcttcttgaactgtttggtacaatgcgcgatttatgagttgaggaggaaagctaaacaggaaaaagttggaaaatcgtttcatgacaaagccagcgaagggatctcgtgcttgccggcaatttttgagtccgacacgccactcgttcttgcgtggaatttttcaaccgataa	ID=cds-XP_040078198.1;Parent=rna-XM_040222264.1;Dbxref=GeneID:120849940,Genbank:XP_040078198.1;Name=XP_040078198.1;gbkey=CDS;gene=LOC120849940;product=E3 SUMO-protein ligase PIAS3-like;protein_id=XP_040078198.1	TRUE
6292	247980	NW_024609846.1	8027632	XP_029848034.2	uncharacterized protein LOC8027632	+	accgccccgggtgccgctgaccctagtgcgccactcgtttgatgattacaaggcaggtgttctcgaagcgcacacgttttagtcaaaataattgctctttcattacaatgcacgtcaactgcaaaatcagaaagagggcccggcgctgctttgatatcataatctaaacatatgcttttctcgctgtatttttatatcttcatgcgtgtgatgatttacgtcagtacaggtatcccgtatcgcacgcaaatattattcgtttttataaacttgattagttttttaaggcatgccatgggttcgaaacaaatacaaaatcaaaatagcataattgtgcaaacgattaaaacggactgttgttgatggcatacttcagtaatcccgtgtgcgttcgtcatgcgttcgtcgtctgcaacaggcatctcgagacgtcaaatatttcagaaacagccgattgtcggcaaacttctgtcgtggtaattgtgcaatctaggcttcctttttctattatttttatacgcttaaattccacgtccgacttttgaccgatcgtcctttcggagcggaatccagcccatagagatcatacatacttccagtcccttgtatccgcccgtaacaacgcccctagcaacggtttgattggagcggtgacgtcacacttacagggtcaaactctttatcttcctctttgtctgaaagtaggttctttttttcaaaacatctattaaaccaaattgaagacacgtttttatttgtaagaaaatcttaaaaacatttatttgttaaaacgttgttaaaaacagatgacatagcatccggtttgattgaacgtttgacgcggcgtagtttaaaagggatcttgcactatcgaacgtagggcaaacccagataaccaggcgctttgttttcgtcaagtcctgtgtgcccagccggtcaggcctgtgggcgtgttccaaagcgcatcgagcaggcacccccgcgctgcgttttgtacgcga	ID=cds-XP_029848034.2;Parent=rna-XM_029992174.3;Dbxref=GeneID:8027632,Genbank:XP_029848034.2;Name=XP_029848034.2;gbkey=CDS;gene=LOC8027632;product=uncharacterized protein LOC8027632;protein_id=XP_029848034.2	TRUE
6298	248147	NW_024609846.1	120847451	XP_040075171.1	serine/arginine repetitive matrix protein 1-like	+	ggaaacgctcgagggctatttggaaactggcgccgccacgttttaacatacgcgagaaagaggtgaaaaaaaaaatgagcctcctttctgctctttttccctctttccctcaaaaatcgcagcgtaaaaaaaacttatatatatatatatatacctttttttttaggagacaattttattttattctcgttgcttgacatcgcggtccgcggtcttccactggataaactacggtaagcgtatcagctcgccctggtggtgccctctgaccactccaatgggaactctttcacgagacgaaggcggacagagcatggcctatctttggctcggccgtaacgtcgtcggaacttgcgtagaaataaacaccgctatatccggatcactttgtcgcgtgggtccttccctgttttatgtccgagagcgacacgggaagcgagcgaacgcggcgctgcagccattcgtggttgccacgtgagatagcggccgtcggaatgagctcgcgggcctgagagtcggctgggtttgaacccgagtttttcgaaaccccacgttgggtgccagatgcgggctttaaaagtttctacaggacccagacggaccccggagtaagaaggcgcgacgagtgtggtgcgcaaagaggtgtgctgcgaataagtgacgtggacggaagagaacaacaacgaagggatgacagagagaaaattggttttcgaaaaaaagaagtgacgcgggaagaaaaaaagataggggcaatacggggagcaaggtttcgaaaatgcgtctctggcgcatcggaacggaagggattaccactgaaagagacgcgttccaggcaccaccgagaacggtcgacttctccgggctccgcgaaccccggaggagaacgtgatcctggcgtaaacaccgccccgatccgtcggcccgccgccgcccgtccgcggagagatcggcgtctcgttcaacgagcggcgaatatctgccagccctttgccccaaca	ID=cds-XP_040075171.1;Parent=rna-XM_040219237.3;Dbxref=GeneID:120847451,Genbank:XP_040075171.1;Name=XP_040075171.1;gbkey=CDS;gene=LOC120847451;product=serine/arginine repetitive matrix protein 1-like;protein_id=XP_040075171.1	TRUE
6310	248401	NW_024609846.1	121835876	XP_042146352.1	uncharacterized protein LOC121835876	+	ccgctgctgcgcatggtgactcaaagaaatggtgacagttgcgttttccttgcttcaattttttttttctactaagttttccttttttttcttttagtataaccatatgaactctttgatttcttttgtaaatacatgttttaagaaaaacgaaggacattgcatcttgtcaattattaaccacaaagaaccccgtgacaattaactggcgtccgcgacaggacaagatattctgttccttcgtttttctacgtaacaataattaatcagaatggaggttaaagagttaatgtctttgggcgctgagttgggactggcaggagcggagttgaggtcttgggtggacgaggagcgagcacgccaacgagaagagagggctgctgagagggaagcacagcgcctcaaggcagaaagtgagcaacgcattatcgaattaaagattcgtcttgcagaggctagcgcaaccgagataggacgaagagatggcagtgaagggtcatgtcgcgcatctatatcgctatctcctagtcctcacaagcttatgcctcccttcgatgacaaaagggacgatctcgactcgtatttgaggagatttgagcgtgtagctcaggggcaagattagccacaagagaagtgggcgactgctctaagcatgtgcctggttggcccagctctggaggtcataggtaggatgtcacctgaagactttctgaattatgatatggcgaagagggctttgctccagcggtttcggtacacggcagaagggtaccgcgagaaatttagagagaacaagccgttggacggagagacagggagccagtttgctgcgagactagaggggttcttcaaccactgggtcagtatgaacgaatgcccaaaaacgtatgaaggggttcgtgaccagatgatcggggagcaattccttcggaattgttatcctaggctggctgttttcttaaaggaaagaagctgtaagaccatatcggcgctggttgaaa	ID=cds-XP_042146352.1;Parent=rna-XM_042290418.1;Dbxref=GeneID:121835876,Genbank:XP_042146352.1;Name=XP_042146352.1;gbkey=CDS;gene=LOC121835876;product=uncharacterized protein LOC121835876;protein_id=XP_042146352.1	TRUE
6313	248464	NW_024609846.1	121835879	XP_042146355.1	uncharacterized protein LOC121835879	+	cgcatggaaacacgaataatcgtcataacaaatatagatctcatcgacaagcaatacactagtaacagcatgtttaaagtagtgtcgtcccctaccatgcttctttctctaaacgttttgaatgtttatgaatgccaagaaatagttaacagacctggaatgtgaaaatcgtggctgcatggtggcattcagactgcaataggacgacgtcatcaccttgttcgttcggatgcctcgtcgaattggcccataaaagtttcttcgcgtgacaaagcacatttcgatttccatcttttgcgcgcctactctgacactcgccccgattctaatagtgccgctgtcctaattccgggatgtcagcatgacttgctgaacttcttaacacctagtctcctaaccagttcagttccggccatgaatagcagtgcatacgaactctgatctcttataccagtgctcagcacatcccgcttgaacattcccccgtcattggaaagcattctcgtttatgatcgtatttctttaaattttcctcttcaaaaactaaaaaaagaaaaattgtgtgagtaaaataagtaaatacatgacatttctgttcgccagctcactgaaatataaaagagtaaacgttgatgacaaaaattattcactgttctttcctattctcaggtctgtagttttccgtgctctatcaataaacacccaagatcttcctgttaaaaaaacgggaacagcggatcatttcgctaacgtggcaagcaatcggctccttcccctaactgaaaaaagacgacgaagtgctctaaccacaagacgtcaaatcttccattcctggtaatttttcgtattttataccatctactgcgaaaatctcgatcaaatattaacgggcagtatttctaaacccagtgtgcctcacaaagcaatcaaacagaccgccgagatctcttttagagataactgcagccattgccgctgctatcgttccatgtgaacgaaca	ID=cds-XP_042146355.1;Parent=rna-XM_042290421.1;Dbxref=GeneID:121835879,Genbank:XP_042146355.1;Name=XP_042146355.1;gbkey=CDS;gene=LOC121835879;product=uncharacterized protein LOC121835879;protein_id=XP_042146355.1	TRUE
6361	250205	NW_024609846.1	8031147	XP_002404477.5	monocarboxylate transporter 2	+	aagttaaattttatcaattttcttaccactttgaacatttagaagggccctccataagttgacaccggccgttcaagttattcagaaagactgacgtagataattaagtacaaaacgagcgtgttggtaacggtaattagacatgagaatgatacattgtatcttcctcatgtctaactgacgtaaatgattttctttttgaaggtgttttatatgaatgtctaatctcgtctcttgtcaacgtctcctccgtcatctgctcctttctggggtccgtgttctttccgctatgcatatattgatatgcctgaatagcagacttcctgagagccgcgctccgaaatttgccacgccccaaactctatactagtaggtacctctactccggctattttaagtccgcccctggtaaatggcgtaaaatttttagcaagtttctatggccacgactctagatgtacagaggataatactcatacgaagaattcgagagaacattagaagctaataacggtgcatttcacatcgtaatcacagtcgatccgctgaaagtgagtgagctaaacgttaaaaaaagaggctgcaatacatgcaaaaaaaacaaaacaaaaaaaaaaactgaccacctttgctttaagttgtgtgtattcaactggcacccaattgcaggtttaataaccgagagctcgtgaaacgcagaacgcggcaaatcccgtgcatcttattttcgctcctcagccaatgacgctgcggcgtcaaccaataggaccgctggaaaatggatgacaaagcaaggggtgtgaccataatagactacaccctacatttctcaagctctcatcgacagaggcataagaacttatctaaactcaagaaaacacctattacctttttttactaccagcccacactgaataaaccgtccttcagcgaaacgtccgtttcttctcgccaacaggagtcgagaagggccttccccggcaggccccacccgtccgcga	ID=cds-XP_002404477.5;Parent=rna-XM_002404433.5;Dbxref=GeneID:8031147,Genbank:XP_002404477.5;Name=XP_002404477.5;gbkey=CDS;gene=LOC8031147;product=monocarboxylate transporter 2;protein_id=XP_002404477.5	TRUE
6368	250353	NW_024609846.1	8038407	XP_029847187.2	protein pelota	+	ttttttctactcttgcgtcgaaattagataactgaatttaatatttctggtacctaaaaacaaaagtaaattgcacggacgatcgaagaaactatatagttcaacgcgaaaaatatattctcaatttagcggttcaaaccggttcgaaccggtttgaaccgttattttttgctccccggaactgaaccggaaccgaaccgaaagccgtgaacccgaaccggaactgaaccgataaaaatttcagttcgacactctggatgtgattgctgccccaaaggagctaaccctgatacatcctgctacgttttgccaaaatatgggtaatctgagccaatcctgcgccaaaggaccaatttcggtcgcctttcaaaaacgaaactaaatggtgccgtagttgatcatgactgagctactttgcgcaagcggccccacgacacaaagttcccgccgtctcccgtttcgcgctcccatcgtctcgtaggtctcgtctcgcttctttttaaaatttttgcaacgatagatgcaagtgtgtgcagacgctccgacgctagcgtgccgggtaccagccatgccgtcatgctgtgaccctgggttagctggctcaacgacacacgaacttggcttaaaggcgaggtggcgctagtcactgcctaatagtggtctcggtggaaaggaagcacccatttaatccatttgtctaaaaaagccgcaaaaatgtcatgacaaataaaacttttacgcaataaaattaactattacttattaaaataattcaaacaataaacagaaagattttttaagtggagcacttcctttctggctctaataaaacaattgtttatctgtcgcatttgctgcgaaacgccaagaaaatggcgcataatcatggaagtcataacgatctctagaacccgcaatttctccctggatcatgttattttctcattgatggtactcacccgtttatttctagagtgacacacgcttaaaaaaagcgagaa	ID=cds-XP_029847187.2;Parent=rna-XM_029991327.4;Dbxref=GeneID:8038407,Genbank:XP_029847187.2;Name=XP_029847187.2;gbkey=CDS;gene=LOC8038407;product=protein pelota;protein_id=XP_029847187.2	TRUE
6395	250935	NW_024609846.1	8043884	XP_029822395.2	putative exonuclease GOR isoform X1	+	aaaaaaaaagggcgtattgttgttgtttgatatcattcgaaacgtcatgcgaccatttctgagttaagtaatgacgaccataagacccatacaaataagtgccttataacttataatttgacagcgttaaatagttcgtcagcgagagtaaaacaacttctctgcgaccactaggctttatccggtatttgcttcatctccaaaaataatcgatgcaccccccgactacacccgaagcaatgcgtaccaattaaaaaaaaaaaaaaaaatgttaaggggaatgacagggcatcgtgaaagatcgtgccattacgtgtactttactttgcgagtaaattttgtttatagtactttactcggagtacattgcgcccggcaggctattttcaccaggcacgtagccacggggggcccatgcttcctcccccccccccccccccccccccgaaatctttcattttgctgggaccctcctttcctccctcccctcatacagcattttgtcatgccctgcccccgccccccccccccccccccccccccccccccccgcgaaccaaaatcgtacatagcctatcatttactttgtatttggagaaattttctaatgtattttacctaacactggttttggtatgttgagacactgcgtgatactgttcagtgcaaagtaaaatggccgcagacgagctgaccgaaacaatactctaatctagactcgagtctatctttcgcttctcaatgaaggtcgaaacaggcgactcgagtgcatcgacacacacggtacgttatttttctcgaatccagcgtccttatctgtcgtcaaaacaagagccgtgtgagtagccttcttgctatgcctgagaaaggaggaagccacgcagtgctgcggtactttcctcattaatggcccgtgatttgtcagccagcgcacactccatccacggcgtcgtctgcttttcggaaaacctggcgccaacttgaaacaaacaagccaaaaa	ID=cds-XP_029822395.2;Parent=rna-XM_029966535.4;Dbxref=GeneID:8043884,Genbank:XP_029822395.2;Name=XP_029822395.2;gbkey=CDS;gene=LOC8043884;product=putative exonuclease GOR isoform X1;protein_id=XP_029822395.2	TRUE
6396	250949	NW_024609846.1	8043884	XP_042146978.1	transducin beta-like protein 2 isoform X2	+	aaaaaaaaagggcgtattgttgttgtttgatatcattcgaaacgtcatgcgaccatttctgagttaagtaatgacgaccataagacccatacaaataagtgccttataacttataatttgacagcgttaaatagttcgtcagcgagagtaaaacaacttctctgcgaccactaggctttatccggtatttgcttcatctccaaaaataatcgatgcaccccccgactacacccgaagcaatgcgtaccaattaaaaaaaaaaaaaaaaatgttaaggggaatgacagggcatcgtgaaagatcgtgccattacgtgtactttactttgcgagtaaattttgtttatagtactttactcggagtacattgcgcccggcaggctattttcaccaggcacgtagccacggggggcccatgcttcctcccccccccccccccccccccccgaaatctttcattttgctgggaccctcctttcctccctcccctcatacagcattttgtcatgccctgcccccgccccccccccccccccccccccccccccccccgcgaaccaaaatcgtacatagcctatcatttactttgtatttggagaaattttctaatgtattttacctaacactggttttggtatgttgagacactgcgtgatactgttcagtgcaaagtaaaatggccgcagacgagctgaccgaaacaatactctaatctagactcgagtctatctttcgcttctcaatgaaggtcgaaacaggcgactcgagtgcatcgacacacacggtacgttatttttctcgaatccagcgtccttatctgtcgtcaaaacaagagccgtgtgagtagccttcttgctatgcctgagaaaggaggaagccacgcagtgctgcggtactttcctcattaatggcccgtgatttgtcagccagcgcacactccatccacggcgtcgtctgcttttcggaaaacctggcgccaacttgaaacaaacaagccaaaaa	ID=cds-XP_042146978.1;Parent=rna-XM_042291044.1;Dbxref=GeneID:8043884,Genbank:XP_042146978.1;Name=XP_042146978.1;gbkey=CDS;gene=LOC8043884;product=transducin beta-like protein 2 isoform X2;protein_id=XP_042146978.1	TRUE
6418	251871	NW_024609846.1	120838691	XP_042146986.1	protein ABHD15	+	gcttattaaacacgcaatgtgtaacagactgcctaattgggctagttaattttagagcgcagctcttaggcggccgtttccggcttgagcggcgtcggcatcgccgtcgccgtcgacgtcgctgtcagcgtaatcgcgcgttgcattatatgacgtttctcataatgacgtcacacgtgacgtcagtgggacgccacgagggtcactagggtcacgagtggcgtcacgaaggtcacttgtgaaagtcacgacggagatcacgattttcacagtgaccttcacgaggctttcacaagtgaccgtcacgtcaggagtgacctcacggaggtcactcgtaaaggtctcgacgaatgtcacgaatgacgtcacaagggaggagggaggaggagagagggaggggaggaggtggaggaagaggggaaggagaaagggaggaggataggataaggagggaggggaggaggacggatgagaagaggaaggggggaggaggaggatagggtaaggaggagcaggaggggataccctcctctctgtactctcagctcctcctcctcaagagctgcgctctaaattggcatgatagggaattggaaatgtctttcatttttgtttatttatatgaaagcgcctcagtgaaacggggacaaccaagtgcgttgggctgtcttgtcttcctcgttcccgtttttgtcaggagctttcatgtgaatgaacgcattgtgtaatgtgtcgcctaaatattgcgtgactttgtgtccgattgcttgttattgtttgctgcataaacccgagtctaatatacactcaattcacctttgtgcttaaggatccccgttccgatcttctctgcccaggattctagtcggaatgactgagccagatgtcatcagcatcccgcgttcctcgttcaacggacgtcatcggcatagctaccgacatcagcgcctcgtgacgtgacgtcatccagccaccctctcccttcgccaccgaaaccatca	ID=cds-XP_042146986.1;Parent=rna-XM_042291052.1;Dbxref=GeneID:120838691,Genbank:XP_042146986.1;Name=XP_042146986.1;gbkey=CDS;gene=LOC120838691;product=protein ABHD15;protein_id=XP_042146986.1	TRUE
6419	251884	NW_024609846.1	120838691	XP_042146987.1	protein ABHD15	+	gcttattaaacacgcaatgtgtaacagactgcctaattgggctagttaattttagagcgcagctcttaggcggccgtttccggcttgagcggcgtcggcatcgccgtcgccgtcgacgtcgctgtcagcgtaatcgcgcgttgcattatatgacgtttctcataatgacgtcacacgtgacgtcagtgggacgccacgagggtcactagggtcacgagtggcgtcacgaaggtcacttgtgaaagtcacgacggagatcacgattttcacagtgaccttcacgaggctttcacaagtgaccgtcacgtcaggagtgacctcacggaggtcactcgtaaaggtctcgacgaatgtcacgaatgacgtcacaagggaggagggaggaggagagagggaggggaggaggtggaggaagaggggaaggagaaagggaggaggataggataaggagggaggggaggaggacggatgagaagaggaaggggggaggaggaggatagggtaaggaggagcaggaggggataccctcctctctgtactctcagctcctcctcctcaagagctgcgctctaaattggcatgatagggaattggaaatgtctttcatttttgtttatttatatgaaagcgcctcagtgaaacggggacaaccaagtgcgttgggctgtcttgtcttcctcgttcccgtttttgtcaggagctttcatgtgaatgaacgcattgtgtaatgtgtcgcctaaatattgcgtgactttgtgtccgattgcttgttattgtttgctgcataaacccgagtctaatatacactcaattcacctttgtgcttaaggatccccgttccgatcttctctgcccaggattctagtcggaatgactgagccagatgtcatcagcatcccgcgttcctcgttcaacggacgtcatcggcatagctaccgacatcagcgcctcgtgacgtgacgtcatccagccaccctctcccttcgccaccgaaaccatca	ID=cds-XP_042146987.1;Parent=rna-XM_042291053.1;Dbxref=GeneID:120838691,Genbank:XP_042146987.1;Name=XP_042146987.1;gbkey=CDS;gene=LOC120838691;product=protein ABHD15;protein_id=XP_042146987.1	TRUE
6446	252785	NW_024609846.1	120838632	XP_040064565.1	protein ALP1-like	+	cttatacccctgtgagacggcagctaaaatggcatttacgtcaaatgacattcaggttttcagatcacattcgagatgggacctgccagacgacaactaaaatgacatttaggtgatgttcattgcgattgcgttcgctaagtcgaatcagtcacacagaatatgcttttgcggtagcgattattaattccgcaaaaaactattttttatattttgtttgaagtagataaaatttatgaaacaccgcaaagtgttttttaaacgaagtctgctttttgatgagacgcttgccgcttggcggcttggcttgcttggcttgctcagtgggctccctcctttgttcagcgccgtgtctcgtttcttttgcttctcttcggctgccgtcgctgtttgttccgctcgagcttcccccccttttccacgtgcgatggatcctgcggtggaccccgtggaccctgatccggctgccgccgttgcgatggacgtactgtcgtgtgctgcgtatgttatgtacgtgcccgctctgcaaacaagtagtttgtctacttttagcgtggacatcaggtctgccaggagggaggcggatctcctcgaagaggagcttcttgcgaacagcgttttgcttgctgccgctgctgctgcgtcaatgactgacgccgtgccgcgcagcgtccaggcgttcgtgaggaacgagcggtggtttgaagatacactgccaaatttgcctgcttattttttcaagcagtcttttcgtgtgatgctgaccacgtttcggtacctcgtggacgtgtgccggccgcacatggagtgtgaagtgactgccatgcttgcgaccatatcagtggagaagcgagtaggcgcttccttttacaagctgtgctccaccgctgaggacaggaccgtcgcccacctgttcgtcctgggacgctccacggtgaacgagctgtacaaggagttctgcacagtcgtcgtctccgctctcgagctcgagtgggtgaaga	ID=cds-XP_040064565.1;Parent=rna-XM_040208631.1;Dbxref=GeneID:120838632,Genbank:XP_040064565.1;Name=XP_040064565.1;gbkey=CDS;gene=LOC120838632;product=protein ALP1-like;protein_id=XP_040064565.1	TRUE
6454	252955	NW_024609846.1	115327786	XP_040062201.3	putative nuclease HARBI1	+	tgttgttgattattggtgtagggcagccgaattatgcaacggagaaatctacccggtcccacctatgaatcccggacaaaagctcaccggacagaagctcaccgggcaaaagctcagccattttttcacagacccggacaacagctcaccaggagaaaatttaatgttggtcttaagacgagtgcggacaacttaggtgcatgcctgcgacactaaaaaaatcaaacacctttacgacgcaaaatgacggaaataattaattttcatagccattcacttcaaatattaccttgaacccgaagaaaacccatgcattagtaatggagagaccttgagccgaatctttatgtacgcgtttagcgtgacataaagcgcaatgaaaaagcgagttcaccgaagcgtgacttggcttcttcagtcatttttcgggtttaaacaatttcggttcatgacgtaatttgggcgatgcacaagggtgcatccggcagaccttgagccaagcaagcttgatcttataagctccactcagtttcggtgacctaaattttggtcccgaaacgttgcctctttgcctgtcatggcttatctgtcgacacctttgcatgggatggggttccagttctcctaaaaatgctacaatctccatcgcatccacacgttatccaagcccgtaattcgcccgggcagcaaacaaaaaaaaaaaaaagaagaggtgagcttttgtccgggtttgcgaaaaaacgggtgagcttttgtccggttacccccacctatcgtgcgtcctctctcggcacgctatcgcttctccaaaacgacggtgcgagaactgttgtgccttttgtgcattcgtccgagcaccgacggtcgtgggaagcctctctcgcctatgctccagctgttggtggcactgcgtttttatggggcaggtgcatttcagacagtcatcggcgatctgattaacgtctcccagcccactgtgtgtcgcggcgtcggcaacatca	ID=cds-XP_040062201.3;Parent=rna-XM_040206267.3;Dbxref=GeneID:115327786,Genbank:XP_040062201.3;Name=XP_040062201.3;gbkey=CDS;gene=LOC115327786;partial=true;product=putative nuclease HARBI1;protein_id=XP_040062201.3;start_range=.,208040195	TRUE
6583	255627	NW_024609849.1	120837256	XP_040062435.1	histone H2B	+	catcgcgccggtcgcctgtcgtctggaatgccctagtcggacgcctggattctccccggcgccgctgtcctcctgaacggctcgctcgctgctgccgctctgggaagcgaccgcctggcgttccggaccaccgggcgaccctcacatctggattgataccaaactcaaaggtatttctcctcacgatcgcggagactttatctttgcgatccgctcccttgtccttcgcgctgacttagcttctcgcgcgggactctctgcttgcggggcctctgcatcgctagcggaggtaactgaattctcaccgcgctgcgttctcctcgcaccgcggcctgattcataggagctccgaccgtcctgacctaggacggtcggccgttatgagacggctcgcttgggcccctcggtaacaaattgccaccgcgattgacacttcaatcgcggcgcaagactattgggaacaaactccctcctggccacaatttttttttttcattccggcccaactttatttaattacttatttatttatttgccattctgattcggtcctaattcggcttaatattaggtttgtacaacagggctcctgggtggtgcttggcgctggtgtgttttgtgacggcccatttaaggaagacctctgaagactatctcaagaatcaagtgggactctgcccaacttcaacttagaagaagcgcatttcaccggccgctctgctcggccgggggggcttcttcgtgcggcttgcgtggcgcggcggcgcacattggcggcgcgaagctggcgcaacaaccctttctatctttatcttttactccccttcccctaccccaaaacaaaggtgacatattgagcttccggctcagcaacacttcctttgatttcctcctcccaatactctaactaactgaaaatttcaggttgccccagttgttgtttcgccatctttttgcgagtaacaacgtcgatcttctcccgaagacaagtcgcgcgagga	ID=cds-XP_040062435.1;Parent=rna-XM_040206501.3;Dbxref=GeneID:120837256,Genbank:XP_040062435.1;Name=XP_040062435.1;gbkey=CDS;gene=LOC120837256;product=histone H2B;protein_id=XP_040062435.1	TRUE
6586	255654	NW_024609849.1	120837257	XP_040062436.1	histone H2B	+	tcgcctgtcgtctggaatgccctagtcgggcgcctggattctccccggcgccgctgtcctcctgaacggctcgctcgctgctgccgctctgggaagcgaccgcctggcgttccggaccaccgggcgaccctcacatctggattgataccaaactcaaaggtatttctcctcacgatcgcggagactttatctttgcgatccgctcccttgtccttcgcgctgacttagcttctcgcgcgggactctctgcttgcggggcctctgcatcgctagcggaggtaactgaattctcaccgcgctgcgttctcctcgcaccgcggcctgattcataggagctccgaccgtcctgacctaggacggtcggctgttatgagacggctcgcttgggcccctcggtaacaaattgccaccgcgattgacacttcaatcgcgatgcgcaagactattgagaacaaactccctcctggccacaattttttttttatcattccggcccaactttatttaattacttatttatttatttgccattctgattcggtcctaattcggcttaatattaggtttgtacaacagggctcctgggtggtgcttggcgctggtgtgttttgtgacggcccatttaaggaagacctctgaagactatctcaagaatcaagtgggactctgcccaacttcaacttagaagaagcgcatttcaccggccgctctgctcggccgggggggcttcttcgtgcggcttgcgtggcgcggcggcgcgcattggcggcgcgaagctggcgcaacaaccctttctatctttatcttttactccccttcccctaccccaaaacaaaggtgacatattgagcttccggctcagcaacacttcctttgatttcctcctcccaatactctaactaaactaactaactaaaatttcaggttgccccagttgttgtttcgccatctttttgcgagtaacaacgtcgatcttctcccgaagacaagtcgcgcgagga	ID=cds-XP_040062436.1;Parent=rna-XM_040206502.3;Dbxref=GeneID:120837257,Genbank:XP_040062436.1;Name=XP_040062436.1;gbkey=CDS;gene=LOC120837257;product=histone H2B;protein_id=XP_040062436.1	TRUE
6590	255683	NW_024609849.1	120837258	XP_040062437.1	histone H2B	+	catcgcgccggtcgcctgtcgtctggaatgccctagtcgggcgcctggattctccccggcgccgctgtcctcctgaacggctcgctcgctgctgccgctctgggaagcgaccgcctggcgttccggaccaccgggcgaccctcacatctggattgataccaaactcaaaggtatttctcctcacgatcgcggagactttatctttgcgatccgctcccttgtccttcgcgctgacttagcttctcgcgcgggactctctgcttgcggggcctctgcatcgctagcggaggtaactgaattctcaccgcgctgcgttctcctcgcaccgcggcctgattcataggagctccgaccgtcctgacctaggacggtcggccgttatgagacggctcgcttgggcccctcggtaacaaattgccaccgcgattgacacttcaatcgcggcgcaagactattgggaacaaacttcctcctggccacaatttttttttttcattccggcccaactttttttaattacttatttatttatttgccattctgattcggtcctaattcggcttaatattaggtttgtacaacagggctcctgggtggtgcttggcgctggtgtgttttgtgacggcccatttaaggaagacctctgaagactatctcaagaatcaagtgggactctgcccaacttcaacttagaagaagcgcatttcaccggccgctctgctcggccgggggggcttcttcgtgcggcttgcgtggcgcggcggcgcacattggcggcgcgaagctggcgcaacaaccctttctatctttatcttttactccccttcccctaccccaaaacaaaggtgacatattgagcttccggctcagcaacacttcctttgatttcctcctcccaatactctaactaactgaaaatttcaggttgccccagttgttgtttcgccatctttttgcgagtaacaacgtcgatcttctcccgaagacaagtcgcgcgagga	ID=cds-XP_040062437.1;Parent=rna-XM_040206503.3;Dbxref=GeneID:120837258,Genbank:XP_040062437.1;Name=XP_040062437.1;gbkey=CDS;gene=LOC120837258;product=histone H2B;protein_id=XP_040062437.1	TRUE
6597	255735	NW_024609849.1	120837245	XP_040062422.1	histone H2B-like	+	catcgcgccggtcgcctgtcgtctggaatgccctagtcgggcgcctggattctccccggcgccgctgtcctcctgaacggctcgctcgctgctgccgctctgggaagcgaccgcctggcgttccggaccaccgggcgaccctcacatctggattgataccaaactcaaaggtatttctccttacgatcgcggagactttatctttgcgatccgctcccttgtccttcgcgctgacttagcttctcgcgcgggactctctgctcgcggggcctctgcatcgctagcggaggtaactgaattctcaccgcgctgcgttctcctcgcaccgcggcctgattcataggagctccgaccgtcctgacctaggacggtcggccgttatgagacggctcgcttgggcccctcggtaacaaattgccaccgcgattgacacttcaatcgcggcgcaagactattgggaacaaactccctcctggccacattttttttttatcattccggcccaactttatttaattacttatttatttatttgccattctgattcggtcctaattcggcttaatattaggtttgtacaacagggctcctgggtggtgcttggcgctggtgtgttttgtgacggcccatttaaggaagacctctgaagactatctcaagaatcaagtgggactctgcccaacttcaacttagaagaagcgcatttcaccggccgctctgctcggccgggggggcttcttcgtgcggcttgcgtggcgcggcagcgcgcattggcggcgcgaagctggcgcaacaaccctttctatctttatcttttactccccttccccttccccaaaacaaaggtgacatattgagcttccggctcagcaacacttcctttgatttcctcctcccaatactctaactaactaaaaatttcaggttgccccagttgttgtttcgccatctttttgcgagtaacaacgtcgatcttctcccgaagacaagtcgcgcgagga	ID=cds-XP_040062422.1;Parent=rna-XM_040206488.2;Dbxref=GeneID:120837245,Genbank:XP_040062422.1;Name=XP_040062422.1;gbkey=CDS;gene=LOC120837245;product=histone H2B-like;protein_id=XP_040062422.1	TRUE
6600	255755	NW_024609849.1	120837249	XP_040062428.1	histone H2B-like	+	ggacatcgcgccggtcgcctgtcgtctggaatgccctagtcgggcgcctggattctccccggcgccgctgtcctcctgaacggctcgctcgctgctgccgctctgggaagcgaccgcctggcgttccggaccaccgggcgaccctcacatctggattgataccaaactcaaaggtatttctcctcacgatcgcggaaactttatctttgcgatccgctcccttgtccttcgcgctgacttagcttctcgcgcgggactctctgcttgcggggcctctgcatcgctagcggaggtaactgaattctcaccgcgctgcgttctcctcgcaccgcggcctcattcacaggagctccgaccgtcctgacctaggacggtcggccgttatgagacggctcgcttgggcccctcggtaacaaattgccaccgcgattgacacttcaatcgcggcgcaagactaatgggaacaaacttcctcctggccacaattttttatcattccggcccaactttatttaattacttatatatttatttaccattctgattcggtcctaattcggcttaatattaggtttgtacaacagggctcctgggtggtgcttggcgctggtgtgttttgtgacggcccatttaaggaagacctctgaagactatctcaagaatcaagtgggactctgcccaacttcaacttagaagaagcgcatttcaccggccgctctgctcggccgggggggcttcttcgtgcggcttgcgtggcgcggcggcgcgcattggcggcgcgaagctggcgcaacaaccccttttctatctttatcttttactccccttcccctaccccaaaacaaaggtgacatattgagcttccggctcagcaacacttcctttgatttcctcctcccaatactctgactaaaaaaatttcaggttgccccagttgttgtttcgccatctttttgcgagtaacaacgtcgatcttctcccgaagacaagtcgcgcgagga	ID=cds-XP_040062428.1;Parent=rna-XM_040206494.2;Dbxref=GeneID:120837249,Genbank:XP_040062428.1;Name=XP_040062428.1;gbkey=CDS;gene=LOC120837249;product=histone H2B-like;protein_id=XP_040062428.1	TRUE
6611	255852	NW_024609849.1	115327911	XP_042147089.1	histone H3-like	+	gaacaaaagaccacgccagacaggaaacaaggcacccggctgcagaggagataagcaagagccccctcgcccccaacaagcacagccaggctgcaagagatgggagagagacaccgagctgcctgcaccgcgacctcctctcccaaccggacccagaggagagcgcaagatggaggccgagggcggacgacggcggtcggcctccccgacacgaacaagcacagccgggctgcaggagatgggagggagagaccgagctgcctgcaccgcgacctcctctcccaaccggacccagaggaaagcgcaagatggaggccgtaagcggatgaccggcgtcggcctccccgacacgatgggggcacctccttcccctcggttgccagacgcgccatggcgaggatagctgtccgcccctccaccagctggctgcggtcggctggccgagaggttcttctccctcccgctgggagcgctacgggcgcccgcaggcggcgggggtcgggagcgctccggtaccccccacaaccgaataacagctccggcgcgcgtcgaagagacggtctcttcgaagcgccggcgcagcaaagttgatgactccctccacacggcgcggtcgcccccggagatcgccttgatctccggacaccgcgcggtgccagccaccagagctggagccccttttcccttcccccactattagttgagcgcgttcatcggacgaagaactggcgagctgcgagacggtgagacagccttcctgacgcccaaacccttttctatttctatacccgtcccacccactcaccccactattctcccctcaccctatcctcaagagtcagtgacaaatgcgcctcgtgcgcgtacaactttgactatttttcctatccacaatttatttttcaacgcttactactactactactggcagttcgtcgtcaggagtcgaggtgtgttgctgttcgctagctctctcgttttattgtcccaacgtttcggaa	ID=cds-XP_042147089.1;Parent=rna-XM_042291155.1;Dbxref=GeneID:115327911,Genbank:XP_042147089.1;Name=XP_042147089.1;gbkey=CDS;gene=LOC115327911;product=histone H3-like;protein_id=XP_042147089.1	TRUE
6626	256200	NW_024609851.1	115332001	XP_042147095.1	uncharacterized protein LOC115332001	+	tttcggcgagcatgattctcttcgtgtgtccagcatttaaaacaaatatttttatttttattagaatatctgctttaaaagctacttttgctgctccaaaacactgttttggctgctccaaaggccactttttctgctccaaaatggcttaggccaatcacatcactgctatatgagtttcagcatttgtcaaggagcgcaaaaatcacagcccgggagttggccattgcaaaaatgttgactcagaagcgcatagggaggaagctttacaaaagtatccacctgcctctacaagtgaaaccaaaactaagaatctgggttccatttgaaaaaaaaattgtcagcccgaattaactcaaggcgacacggagcaaacaagccataatacgagtaggcttggctcaggcttttgtaggggtgttccatgacttggtgttttctaaaaagttatctttttctaaaagtgtggtggtcgaatattcggggatgggcattgagtcaggatcttaaggtaaaaatttcatccacatgccgggattcatgtgccttgtcccccctagctagggggacaaggccttcaaaattttaggttcgcaaaaggggtgcgtcagtattgacgtctcattttacgtcaggcctttcattttaaaactgcctatgaatgacatggctaaaattcgtttgggtgaacttcctcccagacacaccgtgcaagacggtgctagcggatgacttcaactgtgtgctgtctgagcgtgactgttctaagcccttacgttccgacgccagtagggttgaactaaggaagatactgcgagatttcgatcttgtagacgccaaggaatatgcatcaacagaagatccggcatacacccactggcagggagactgccatgcacgcctagatcgcgtgtatctttctgggaacctcccaacagcatcgtcggtgctcgaagtttggcctgtagccttctcggaccacgccttagtcacggtaacaa	ID=cds-XP_042147095.1;Parent=rna-XM_042291161.1;Dbxref=GeneID:115332001,Genbank:XP_042147095.1;Name=XP_042147095.1;gbkey=CDS;gene=LOC115332001;product=uncharacterized protein LOC115332001;protein_id=XP_042147095.1	TRUE
6642	256569	NW_024609854.1	8050786	XP_002435201.3	isocitrate dehydrogenase [NAD] subunit gamma%2C mitochondrial-like	+	caaaaactctcgtagcgcgatttgtgactgcgccggttactacccaaccaccattgtcacgccactttccgcaagcagacactaaattccaagtaaacaccaaaagcgacaccgatacaattatcttgtagaatatcaccttattcgtaataactgtgtcaataggcactacatgttgtatttaggtcaagaaaaaaaaacatgaaaccttttttttttgtcagcaaaaactaaatattaacgttaagtctggtaacagtgcatttttgccgaatctttagaaaagttcggcaaaagttcggctccgccgaatcctaagtttcggcgccgaattttcaattcggcaaaagttcggcccatcactagtaaaaatatgcgacccggggggggaggtcttgtttgccatccccccccccccccccccccccccccccttttcctgtgattgaagaggggggcggggacaccacgtgcaagtgtcctcacctataatagtatatttacaccgttgccaatcaccacaactagagccactaaataggatgcacttcagactaacgacacttacccatcttggtgcttaaaatcacggttgccagttacctgaattgctttatctgaactcagagaaaacgtttttccgtcttccacaaagcaatgtttaaagagttcgtgacagagcaaagcaatattgcatgagcttcctcgcaccgaatctgatgctgaggaggtttcactttttaattatgacgatcggcagttgcgtctgctctgtactaagcaccaagatggcggctcacatataaacgtcggagaacagagtaccgatactgccgatactctaagcgtagctcatttagtggctctaggcggtacgcgttgtgctcgctcttgttgattctccttcgctcgcgctgccgttattggggtacactgctcgtaaacgtaaaggaggacaaagaagcggaatccgaactgccagaatcacaagaagacgatga	ID=cds-XP_002435201.3;Parent=rna-XM_002435156.3;Dbxref=GeneID:8050786,Genbank:XP_002435201.3;Name=XP_002435201.3;gbkey=CDS;gene=LOC8050786;product=isocitrate dehydrogenase [NAD] subunit gamma%2C mitochondrial-like;protein_id=XP_002435201.3	TRUE
6645	256615	NW_024609855.1	120842465	XP_040069532.1	uncharacterized protein LOC120842465	+	gatgctattgaggagcttccttcccgagcggtagttgatgagacagcagatgaatgcgcaggccaccatcgagaggaagaaaagggcgaagaaggttgtcggcgcttctcgcaggaactcatctgccaagcgtgaaggcttacggaccgtgtagaagacgattcttccgtagtagaagatgccgggaaagtggaccagtcgccagcgccgtaaggtgcagccaatatggtcgaccatattgctgcaccttagagcctcatagagaggcgatctaagtagccagcaccttcaccgccggagctgatacattgtttcgccttccaacagatcgactctttatctctgccctgtcatcacccgtaccgccacgtgcagcgctgccacccctgctcccggcgacggcaacatccggtgtcctccttcaaaaggaagaccacagcggctgtctcgggcatagagaggcgatctaagtagccagcaccttcaccgccggagctgatacattgtttcgccttccaacagatcgactccttatcgctgccctgtcatcacccgtaccgccacgtgcagcgctgccacccctgctcccggcgacggcaacatccggtgtcctccttcaaaaggaagaccacagcggctgtctcgggcatagagaggcgacctaagtagccagcaccttcaccgccggagctgatacattgtttcgccttccaacagatcgactccttatcgctgccctgtcatcacccgtaccgccacgtgcagcgctgccacccctgctcccggcgacggcaacatccggtgtcctcctgcaaaaggaagaccacagcggctgtctcgggcatagagaggcgatctaagtagccagcaccttcaccgccggagctgatacattgtttcgccttccaacaggtacgtgcaagtcgttttgccaacaaacgcatcgtaccagctacttagaacgcctccctattttgtaacgcctgttgtttcgagcagta	ID=cds-XP_040069532.1;Parent=rna-XM_040213598.1;Dbxref=GeneID:120842465,Genbank:XP_040069532.1;Name=XP_040069532.1;gbkey=CDS;gene=LOC120842465;product=uncharacterized protein LOC120842465;protein_id=XP_040069532.1	TRUE
6701	258598	NW_024609857.1	8033216	XP_029847998.2	centrosome-associated protein CEP250 isoform X1	+	tgcctttgagaagtaaactgtgaaaaagtgtgaaggccgtgtttgcgctaacagtgttgatgcacagtgaaaaaattctctcgccgtgaccataacctccattgacatactccattgacgtctagctgtcaaagaaaccaaaaacatgataatacgactgctcaataaattagtagctgtactttgagacatcctgcgccattttgggactctttactcccgttgtcactgtgtatgccacacagcagctcacccgccccttgcttcccattgctttgtagtacatggcagagctgtgtgcgttttttccagcattgcgccaaatactcggtatgtaataataataatgtttatttcacattgaaaataccgaacaaagagtgctggcccccgaaagcagaagctactaaataatataataataataataataataatgacagtattacagctttaaatagatgaaaaatatttatttggaaatgtgttaagagtagtactcgagtcactctcactaaaaactattttgtgtagagtgctttgtaaaagtaaatgaattactttttgaagatgcttggctggcatgttttaaaagaaaagttaacaggcggtgctccacttgtgattgctccgctatgccattatgtgatgatcgctccggagaagtgccttagttgcttagttctctttgccccaagcatatggcgatccctatttccgtaaattattttagccagaaatttctacgaaggttgaaaaatttattcgagaaaatgagtatgagatagcgagaaacataactaagatagagtagcaaatactctcggtgaaatgtatttgcaagatactaaaataccatcgagagtgtttgaagactgcatcccgagtatctgagataggcacgagtcagatttttccccagtttcgagtcgatgtgcgtgtttgttttttccattcctcgcggcacatgccagaacccctcccgcgttgcagaaagagca	ID=cds-XP_029847998.2;Parent=rna-XM_029992138.2;Dbxref=GeneID:8033216,Genbank:XP_029847998.2;Name=XP_029847998.2;gbkey=CDS;gene=LOC8033216;product=centrosome-associated protein CEP250 isoform X1;protein_id=XP_029847998.2	TRUE
6702	258636	NW_024609857.1	8033216	XP_029848000.2	centrosome-associated protein CEP250 isoform X2	+	tgcctttgagaagtaaactgtgaaaaagtgtgaaggccgtgtttgcgctaacagtgttgatgcacagtgaaaaaattctctcgccgtgaccataacctccattgacatactccattgacgtctagctgtcaaagaaaccaaaaacatgataatacgactgctcaataaattagtagctgtactttgagacatcctgcgccattttgggactctttactcccgttgtcactgtgtatgccacacagcagctcacccgccccttgcttcccattgctttgtagtacatggcagagctgtgtgcgttttttccagcattgcgccaaatactcggtatgtaataataataatgtttatttcacattgaaaataccgaacaaagagtgctggcccccgaaagcagaagctactaaataatataataataataataataataatgacagtattacagctttaaatagatgaaaaatatttatttggaaatgtgttaagagtagtactcgagtcactctcactaaaaactattttgtgtagagtgctttgtaaaagtaaatgaattactttttgaagatgcttggctggcatgttttaaaagaaaagttaacaggcggtgctccacttgtgattgctccgctatgccattatgtgatgatcgctccggagaagtgccttagttgcttagttctctttgccccaagcatatggcgatccctatttccgtaaattattttagccagaaatttctacgaaggttgaaaaatttattcgagaaaatgagtatgagatagcgagaaacataactaagatagagtagcaaatactctcggtgaaatgtatttgcaagatactaaaataccatcgagagtgtttgaagactgcatcccgagtatctgagataggcacgagtcagatttttccccagtttcgagtcgatgtgcgtgtttgttttttccattcctcgcggcacatgccagaacccctcccgcgttgcagaaagagca	ID=cds-XP_029848000.2;Parent=rna-XM_029992140.2;Dbxref=GeneID:8033216,Genbank:XP_029848000.2;Name=XP_029848000.2;gbkey=CDS;gene=LOC8033216;product=centrosome-associated protein CEP250 isoform X2;protein_id=XP_029848000.2	TRUE
6703	258674	NW_024609857.1	8033216	XP_029847999.2	centrosome-associated protein CEP250 isoform X1	+	tgcctttgagaagtaaactgtgaaaaagtgtgaaggccgtgtttgcgctaacagtgttgatgcacagtgaaaaaattctctcgccgtgaccataacctccattgacatactccattgacgtctagctgtcaaagaaaccaaaaacatgataatacgactgctcaataaattagtagctgtactttgagacatcctgcgccattttgggactctttactcccgttgtcactgtgtatgccacacagcagctcacccgccccttgcttcccattgctttgtagtacatggcagagctgtgtgcgttttttccagcattgcgccaaatactcggtatgtaataataataatgtttatttcacattgaaaataccgaacaaagagtgctggcccccgaaagcagaagctactaaataatataataataataataataataatgacagtattacagctttaaatagatgaaaaatatttatttggaaatgtgttaagagtagtactcgagtcactctcactaaaaactattttgtgtagagtgctttgtaaaagtaaatgaattactttttgaagatgcttggctggcatgttttaaaagaaaagttaacaggcggtgctccacttgtgattgctccgctatgccattatgtgatgatcgctccggagaagtgccttagttgcttagttctctttgccccaagcatatggcgatccctatttccgtaaattattttagccagaaatttctacgaaggttgaaaaatttattcgagaaaatgagtatgagatagcgagaaacataactaagatagagtagcaaatactctcggtgaaatgtatttgcaagatactaaaataccatcgagagtgtttgaagactgcatcccgagtatctgagataggcacgagtcagatttttccccagtttcgagtcgatgtgcgtgtttgttttttccattcctcgcggcacatgccagaacccctcccgcgttgcagaaagagca	ID=cds-XP_029847999.2;Parent=rna-XM_029992139.2;Dbxref=GeneID:8033216,Genbank:XP_029847999.2;Name=XP_029847999.2;gbkey=CDS;gene=LOC8033216;product=centrosome-associated protein CEP250 isoform X1;protein_id=XP_029847999.2	TRUE
6708	258917	NW_024609857.1	120841785	XP_042147605.1	60S ribosomal protein L11	+	cacgaacacatgccggcgcgcgacaccagcgacaacacccctcccgccccttctccttctttctcgtcctcctccacaatagttgccagactggccagacatcaataggccagatggactaagttctaatctaacctgaccgtcctgacgctgccggtttcatggccgttttatgctcggcttcacttagtttcacccagggagctagtttcaccagtttcaccgtttcacggctgaaaaaagacgcaggctacatttttcacatcgtcggcgatgtcaagaagtggcaaactttccgcagccgctaagtggatcctctcgttttcagcaaccgcgtgactgcgcgtgaccgcgttcgcaaccgcttcaaccgcttcgcgaacacggttttagtggttttactactgtggtttaaccagttcaatcgcctgtgtgaaataagggatgagaaagcaaagctacttgcgaaaaccgattttcgcgagtgacaagatttttctttttttttttttctctctctctttctatactctgtttcaccttatgatgtaccgcaggaaaggctacaagcgcgagctccttgctctgggccacatcccggtggcgcaagcgttatgagctcgcgcttctagccttcgctgcggtacaacatcaggtgaaacgaagtatagtaaagtttggttccttgcgcgcgagattgctttcctgcgaagacaagccggcgccagaaaaacgcgccgataagtgcgctccagagtgtgggtaaaatattccgttcttcccctcgaatgaatgaaccttttcgacgtgcttgccttttttccatggtgttggtcgcgcaacagctgcaccagctgcagctgccctgggtacaaagttctcagaaccagtttgctcctcgcacggcgtgggtaggcgaccttcgagcagcgcaaacaatgcacgcccaagtttccttcggaggggctcgcgcgcggctccttccttccgtggtcccacca	ID=cds-XP_042147605.1;Parent=rna-XM_042291671.1;Dbxref=GeneID:120841785,Genbank:XP_042147605.1;Name=XP_042147605.1;gbkey=CDS;gene=LOC120841785;product=60S ribosomal protein L11;protein_id=XP_042147605.1	TRUE
6729	259745	NW_024609857.1	8053780	XP_040075044.1	host cell factor 1 isoform X1	+	gggaacagccagggcagccacgaagcgcgacgtgccttcgcccagaaagcccagtagccggaggctccacagcacgcaccaggacacgatgagtaggcgactgagctcgcacagcgacgccagcctccggttctgggcgaccatgaagagcgcctggacgatgcccctgtgcacacacagccagccgtacgctcggaaccagtaggccgcctcagccggcatcagcaacggaccgcggagcgcctttgtttctgcgcgggtctcttcctcgcagcccgccttgcggagccagtaccagccgcacagcaggtacagcacgttcacggccgtgttgaacggcatccgcagccagcggggcaggcgccgcgcgtacgtgctcgggtactcgccgtacgcgtcgtggcccagctcgacgttgcaacggtcgaagaggccccgcacggcgagcaggtacaggacggcgaccagcccactgacgtccaggagcggcacgtaccccgaggtcccgtcgctgagctggtgcaccgtcaccgtcatgttgcggctcgtgggtgcgacccgcctagcggtgcttgttcgtgctcggcactcccgtgtgctcccaccacgggcgactcgggggacgcgtcatttccaggaccaccgcgaagttcgaaatatacctcactcaaattattcaaatcaccgcgccatttgcgcccaactgccgcaagaggcgcgccgagagaactatcagatttttacatccgggcaatctgaaaaccaaagaaaaaaaacaaaagcctgcgcagcgctccgcagatatcgaaaatatcagacgtgtttttaacgtatttttactattggtttattttataatgtttatatactttttacaatttttattttgttagctaaataattaaattttgaaaagcatattttctgcactgatcttttggatgttgtttatcatccggggatttcgggcccgaccccagcattgtgggtatgaatcaaga	ID=cds-XP_040075044.1;Parent=rna-XM_040219110.1;Dbxref=GeneID:8053780,Genbank:XP_040075044.1;Name=XP_040075044.1;gbkey=CDS;gene=LOC8053780;product=host cell factor 1 isoform X1;protein_id=XP_040075044.1	TRUE
6730	259798	NW_024609857.1	8053780	XP_040075046.1	host cell factor 1 isoform X3	+	gggaacagccagggcagccacgaagcgcgacgtgccttcgcccagaaagcccagtagccggaggctccacagcacgcaccaggacacgatgagtaggcgactgagctcgcacagcgacgccagcctccggttctgggcgaccatgaagagcgcctggacgatgcccctgtgcacacacagccagccgtacgctcggaaccagtaggccgcctcagccggcatcagcaacggaccgcggagcgcctttgtttctgcgcgggtctcttcctcgcagcccgccttgcggagccagtaccagccgcacagcaggtacagcacgttcacggccgtgttgaacggcatccgcagccagcggggcaggcgccgcgcgtacgtgctcgggtactcgccgtacgcgtcgtggcccagctcgacgttgcaacggtcgaagaggccccgcacggcgagcaggtacaggacggcgaccagcccactgacgtccaggagcggcacgtaccccgaggtcccgtcgctgagctggtgcaccgtcaccgtcatgttgcggctcgtgggtgcgacccgcctagcggtgcttgttcgtgctcggcactcccgtgtgctcccaccacgggcgactcgggggacgcgtcatttccaggaccaccgcgaagttcgaaatatacctcactcaaattattcaaatcaccgcgccatttgcgcccaactgccgcaagaggcgcgccgagagaactatcagatttttacatccgggcaatctgaaaaccaaagaaaaaaaacaaaagcctgcgcagcgctccgcagatatcgaaaatatcagacgtgtttttaacgtatttttactattggtttattttataatgtttatatactttttacaatttttattttgttagctaaataattaaattttgaaaagcatattttctgcactgatcttttggatgttgtttatcatccggggatttcgggcccgaccccagcattgtgggtatgaatcaaga	ID=cds-XP_040075046.1;Parent=rna-XM_040219112.3;Dbxref=GeneID:8053780,Genbank:XP_040075046.1;Name=XP_040075046.1;gbkey=CDS;gene=LOC8053780;product=host cell factor 1 isoform X3;protein_id=XP_040075046.1	TRUE
6731	259851	NW_024609857.1	8053780	XP_040075045.1	host cell factor 1 isoform X2	+	gggaacagccagggcagccacgaagcgcgacgtgccttcgcccagaaagcccagtagccggaggctccacagcacgcaccaggacacgatgagtaggcgactgagctcgcacagcgacgccagcctccggttctgggcgaccatgaagagcgcctggacgatgcccctgtgcacacacagccagccgtacgctcggaaccagtaggccgcctcagccggcatcagcaacggaccgcggagcgcctttgtttctgcgcgggtctcttcctcgcagcccgccttgcggagccagtaccagccgcacagcaggtacagcacgttcacggccgtgttgaacggcatccgcagccagcggggcaggcgccgcgcgtacgtgctcgggtactcgccgtacgcgtcgtggcccagctcgacgttgcaacggtcgaagaggccccgcacggcgagcaggtacaggacggcgaccagcccactgacgtccaggagcggcacgtaccccgaggtcccgtcgctgagctggtgcaccgtcaccgtcatgttgcggctcgtgggtgcgacccgcctagcggtgcttgttcgtgctcggcactcccgtgtgctcccaccacgggcgactcgggggacgcgtcatttccaggaccaccgcgaagttcgaaatatacctcactcaaattattcaaatcaccgcgccatttgcgcccaactgccgcaagaggcgcgccgagagaactatcagatttttacatccgggcaatctgaaaaccaaagaaaaaaaacaaaagcctgcgcagcgctccgcagatatcgaaaatatcagacgtgtttttaacgtatttttactattggtttattttataatgtttatatactttttacaatttttattttgttagctaaataattaaattttgaaaagcatattttctgcactgatcttttggatgttgtttatcatccggggatttcgggcccgaccccagcattgtgggtatgaatcaaga	ID=cds-XP_040075045.1;Parent=rna-XM_040219111.3;Dbxref=GeneID:8053780,Genbank:XP_040075045.1;Name=XP_040075045.1;gbkey=CDS;gene=LOC8053780;product=host cell factor 1 isoform X2;protein_id=XP_040075045.1	TRUE
6732	259904	NW_024609857.1	8053780	XP_040359994.1	host cell factor 1 isoform X4	+	gggaacagccagggcagccacgaagcgcgacgtgccttcgcccagaaagcccagtagccggaggctccacagcacgcaccaggacacgatgagtaggcgactgagctcgcacagcgacgccagcctccggttctgggcgaccatgaagagcgcctggacgatgcccctgtgcacacacagccagccgtacgctcggaaccagtaggccgcctcagccggcatcagcaacggaccgcggagcgcctttgtttctgcgcgggtctcttcctcgcagcccgccttgcggagccagtaccagccgcacagcaggtacagcacgttcacggccgtgttgaacggcatccgcagccagcggggcaggcgccgcgcgtacgtgctcgggtactcgccgtacgcgtcgtggcccagctcgacgttgcaacggtcgaagaggccccgcacggcgagcaggtacaggacggcgaccagcccactgacgtccaggagcggcacgtaccccgaggtcccgtcgctgagctggtgcaccgtcaccgtcatgttgcggctcgtgggtgcgacccgcctagcggtgcttgttcgtgctcggcactcccgtgtgctcccaccacgggcgactcgggggacgcgtcatttccaggaccaccgcgaagttcgaaatatacctcactcaaattattcaaatcaccgcgccatttgcgcccaactgccgcaagaggcgcgccgagagaactatcagatttttacatccgggcaatctgaaaaccaaagaaaaaaaacaaaagcctgcgcagcgctccgcagatatcgaaaatatcagacgtgtttttaacgtatttttactattggtttattttataatgtttatatactttttacaatttttattttgttagctaaataattaaattttgaaaagcatattttctgcactgatcttttggatgttgtttatcatccggggatttcgggcccgaccccagcattgtgggtatgaatcaaga	ID=cds-XP_040359994.1;Parent=rna-XM_040504060.2;Dbxref=GeneID:8053780,Genbank:XP_040359994.1;Name=XP_040359994.1;gbkey=CDS;gene=LOC8053780;product=host cell factor 1 isoform X4;protein_id=XP_040359994.1	TRUE
6733	259956	NW_024609857.1	8053780	XP_040075048.1	host cell factor 1 isoform X5	+	gggaacagccagggcagccacgaagcgcgacgtgccttcgcccagaaagcccagtagccggaggctccacagcacgcaccaggacacgatgagtaggcgactgagctcgcacagcgacgccagcctccggttctgggcgaccatgaagagcgcctggacgatgcccctgtgcacacacagccagccgtacgctcggaaccagtaggccgcctcagccggcatcagcaacggaccgcggagcgcctttgtttctgcgcgggtctcttcctcgcagcccgccttgcggagccagtaccagccgcacagcaggtacagcacgttcacggccgtgttgaacggcatccgcagccagcggggcaggcgccgcgcgtacgtgctcgggtactcgccgtacgcgtcgtggcccagctcgacgttgcaacggtcgaagaggccccgcacggcgagcaggtacaggacggcgaccagcccactgacgtccaggagcggcacgtaccccgaggtcccgtcgctgagctggtgcaccgtcaccgtcatgttgcggctcgtgggtgcgacccgcctagcggtgcttgttcgtgctcggcactcccgtgtgctcccaccacgggcgactcgggggacgcgtcatttccaggaccaccgcgaagttcgaaatatacctcactcaaattattcaaatcaccgcgccatttgcgcccaactgccgcaagaggcgcgccgagagaactatcagatttttacatccgggcaatctgaaaaccaaagaaaaaaaacaaaagcctgcgcagcgctccgcagatatcgaaaatatcagacgtgtttttaacgtatttttactattggtttattttataatgtttatatactttttacaatttttattttgttagctaaataattaaattttgaaaagcatattttctgcactgatcttttggatgttgtttatcatccggggatttcgggcccgaccccagcattgtgggtatgaatcaaga	ID=cds-XP_040075048.1;Parent=rna-XM_040219114.3;Dbxref=GeneID:8053780,Genbank:XP_040075048.1;Name=XP_040075048.1;gbkey=CDS;gene=LOC8053780;product=host cell factor 1 isoform X5;protein_id=XP_040075048.1	TRUE
6734	260007	NW_024609857.1	8053780	XP_040075049.1	host cell factor 1 isoform X6	+	gggaacagccagggcagccacgaagcgcgacgtgccttcgcccagaaagcccagtagccggaggctccacagcacgcaccaggacacgatgagtaggcgactgagctcgcacagcgacgccagcctccggttctgggcgaccatgaagagcgcctggacgatgcccctgtgcacacacagccagccgtacgctcggaaccagtaggccgcctcagccggcatcagcaacggaccgcggagcgcctttgtttctgcgcgggtctcttcctcgcagcccgccttgcggagccagtaccagccgcacagcaggtacagcacgttcacggccgtgttgaacggcatccgcagccagcggggcaggcgccgcgcgtacgtgctcgggtactcgccgtacgcgtcgtggcccagctcgacgttgcaacggtcgaagaggccccgcacggcgagcaggtacaggacggcgaccagcccactgacgtccaggagcggcacgtaccccgaggtcccgtcgctgagctggtgcaccgtcaccgtcatgttgcggctcgtgggtgcgacccgcctagcggtgcttgttcgtgctcggcactcccgtgtgctcccaccacgggcgactcgggggacgcgtcatttccaggaccaccgcgaagttcgaaatatacctcactcaaattattcaaatcaccgcgccatttgcgcccaactgccgcaagaggcgcgccgagagaactatcagatttttacatccgggcaatctgaaaaccaaagaaaaaaaacaaaagcctgcgcagcgctccgcagatatcgaaaatatcagacgtgtttttaacgtatttttactattggtttattttataatgtttatatactttttacaatttttattttgttagctaaataattaaattttgaaaagcatattttctgcactgatcttttggatgttgtttatcatccggggatttcgggcccgaccccagcattgtgggtatgaatcaaga	ID=cds-XP_040075049.1;Parent=rna-XM_040219115.3;Dbxref=GeneID:8053780,Genbank:XP_040075049.1;Name=XP_040075049.1;gbkey=CDS;gene=LOC8053780;product=host cell factor 1 isoform X6;protein_id=XP_040075049.1	TRUE
6736	260107	NW_024609857.1	8053775	XP_040075043.1	early endosome antigen 1	+	cagaaggtcaccgccagcggcaacatcttggcgatgggcaacgtcttcacttggaacatgttgaagaaccggcacaccagaagtccgacaaacgtcatcaagaagtggtacatggtcatggtgatgttgggaaagttgacgtacacgtagacccatttgttcaatatcacgatgaagatggccagggacacgttcgcgacgagacagaaactaatgaacaagcggctcgaggccgacggtttttctgcttctttagccatgactgtttttgttcaaaccggcaaagcgatcagatcggcgcagaatgcttacgcgtcaattggcacaatggggtaacatcgctgcgccacggccacctggcactaccgtatctagtacagacggtacaggtgtagtacagtggaatgcacgacaacgctacacggaggcggggttgacgccggcagtctgtacccggcgggtagctcgtcagcccgcaaagcccgcccgcgacggctctggctctgccgctcgcccgctactgtggcctacgccacctatgccacccgaagacagactcacggcgctcaccgcagtttatcatacgcgcgcgctcacagcatggctcacagctcccagttgctcacagcatagagttatgactcacagtcactcagcactggtgcgttttcatccgtttttgagaacgtcccctaataaagcacccaactacgtcagactaacggcgcctctgtccaacgcgctctcctgcggcatggtcgggcttgcacactacgcctaaaacaaaaataaatttattttatattttattattcaaatcgttattatttagttatgttcaatgagaaacacgcttagttagccttgcgacgagcagtgctcaattcgtgtgactcagctggtgttcataggtaggagtgaaatcgccatgcctcgatacttttttgtcgttttttgttcttcctcttttccggttccggtcttctgctggagactgaaga	ID=cds-XP_040075043.1;Parent=rna-XM_040219109.1;Dbxref=GeneID:8053775,Genbank:XP_040075043.1;Name=XP_040075043.1;gbkey=CDS;gene=LOC8053775;product=early endosome antigen 1;protein_id=XP_040075043.1	TRUE
6779	262170	NW_024609857.1	115326865	XP_029843655.2	uncharacterized protein LOC115326865	+	tgtttcactttatttgcacaagcgtttttacgtaaaaccttctttcgtttttacatttagagttacatatacattatttgctgacacaattttttgtcatttttaaacgcagattacccgcttttggtcagtgcaggagcacaatcatgcaaacaatcatggcctttctgatgtcaccaaactaaggagccagctaaaaaggaaagctgtagagaccgcagaacctcctagccgtctgcttgctcaggctttgagcaattcaacaacatccgtgcgcgaaagcatcggtagcctcgagactattcgtcgtgacctgcgccagcaaagaagtaaggtgcgtccgccggaaccccagaccactgctgatattcaattacgagatacctggacaatgaccggagggccggaaaagcaaccgtttttgatctatgacaacgggccggagaggcgagaccgcatgctcgtttttgcaagccacgaacagctgcgggcactatcaacaagccgaacctggtacatggatggaacattctcggtgtgcccaagactgtttaaacagttgtacgttatgaggtgtacagctggggagagcaccgtggcgtgcgtttatgctctgctcccaggcaaaaccttctccatatacgaagagctttttcaagcgattttggacacgtgtgaagcgaacggttatgctccataccctgagatcatcattagcgactatgagatggccgccataagagcgtcgaaagcggtcttcggagaagatgtcaccacgaaaaactgcttctttcacctctgccagaatacccaccgcaaggtaacgttactcccaaaataatcttgaaaagaaatatggacgcctctagtaccaaccatctatggccaaccaacataaaacctatggtatgacatcaaaaacaaagaaaaggcatttgactaattttgaagtgcttagctccccagtaccaagatatagcctctacgtcaaactcaattaa	ID=cds-XP_029843655.2;Parent=rna-XM_029987795.4;Dbxref=GeneID:115326865,Genbank:XP_029843655.2;Name=XP_029843655.2;gbkey=CDS;gene=LOC115326865;product=uncharacterized protein LOC115326865;protein_id=XP_029843655.2	TRUE
6782	262194	NW_024609857.1	8052882	XP_040361009.1	uncharacterized protein LOC8052882	+	gcaaaattggatgacgtaacgtggggatcgcagtacacccaagtgacgatatttgaatgcggttcatagattggacccgagcattgcttgggcactcgacttgggctcgtgataattgctagctcgagaagcattcgggtagtgacccgtgtccaatcgctgcaacgacgacaacagccgagccataacgatgtctggaactcagcgcgtgtcctgcactttgccaaacccagcgcgtggctatgatcaacactagcggcatataatcggctccagattacgtggctgcttgttctggctgtgagttgagggggtgaacgctgttcgtttttctttaatttttttctggaacttctattgcgtggggtgaaaaacgaacgcgtgtttcataggtcattaattttagggatccattttaagcggtatttgcgcaaagtacaaaaattgttgcatcgctcctttaaggcctgtttacacatgcagcggagcgctacaagcgtagcgctgacctcgcgctacgctacgcgctatacgtgccgacgggagcgttcaccagctttgtatcgcaccgtcaaaactgttgctcatggcaaacgacaagtagctgacggcacgtgagcagcgctacatcagcgctttgctgcatgtgagaaccgtggcgtttagttgtctttattgctctcacacttccctgttccaacaccgaaatgaagaaaaagaaaaaaaaaaaaaagactcgatatttctgcattattgctttagttaaaattttaattacgaaagaaagatttgctccaaggttccttgagaaatatcctcgcctcttggaccatccggcaaacatttttatcattgaaacgtcaggcggatctgaaaaagaccgacctatgactgggcgagctcacgcgatccgcgcgacccgcgctccagcgttcggcagtcataacgcgcacgctgtgcaagccggtgacacgtctgttctttgggtcccggagcaagaa	ID=cds-XP_040361009.1;Parent=rna-XM_040505075.1;Dbxref=GeneID:8052882,Genbank:XP_040361009.1;Name=XP_040361009.1;gbkey=CDS;gene=LOC8052882;product=uncharacterized protein LOC8052882;protein_id=XP_040361009.1	TRUE
6800	263120	NW_024609857.1	8036364	XP_042147629.1	plexin-B	+	gaaatattattgtttttagaaacttttcatttttcaaattgctaatcttgggttgagatgggctggaaggaatgcgacgtacgggttttcttttggttcggggtttggatccctgcgtggattctgttcctcttctgatcagaagggaggcgtcaacgaacgattaatacaccttgttgcataactacgtgttttcacgagagggtgactaaaccggcacgaacgggaacgcaggaaatggcaaccggcgaacttgcggagtcctcatcctgcgccacttcctgtcgtctacgtttcttttttgtatttatgttccttttcacccagggaaccgctcgagctccggcgaaccgcggacgggtgatttagcttgtctgttcaggtcgccgcttcagggatcaagttgtgctcgagcgagctcaaaaatgaaagaaaaaagaaacctttcgtgccatgcatttgcggtagcatacaccacgcggagacaccatattacaggacctgtacttacaattacttacatacggccaaaggacatttgttaccgaggatgttctatatatgacgcgtttgtcttcgcttgtacctgtacaggagtcacacattccctccactacagctctacagagaacgacacaaaataaacaaccgtttgcaagtctttaatttatatattttacacacctagcagtcttaatacaaacaatagtgagatgaaaagtgataactcgcggcatgaatgtaagcggcaacatttggtcttcgccagtatagtttgaggtttccgtataaaccgagaaagcgccgatgttgtattcgcgctcgctgtgtcgcgcattgttgatacccgaccctatcacgggtaaacgttccctttgtctgaccgacgcgtgctctccttccaggtccgccggcgggccaagcgcgctgcctgaaccgcccatgaggaggccggttgcccggagctgaggacggcgcacgagccgagcccggcgcggcga	ID=cds-XP_042147629.1;Parent=rna-XM_042291695.1;Dbxref=GeneID:8036364,Genbank:XP_042147629.1;Name=XP_042147629.1;gbkey=CDS;gene=LOC8036364;product=plexin-B;protein_id=XP_042147629.1	TRUE
6812	263637	NW_024609857.1	8033151	XP_002402779.3	testis-expressed protein 264 homolog	+	tggtcggacttctttatagtatgctgttgagaccagttataacgaagtcgacgggaatcggaaatcacttcgctatatccactatttcgttataaccgacttcgttataaccaatctcgacagtatatagagacgttcgcgacaacaagcgtcgctgtgatcggcattcgcgattggacaatccacagtttcctgtacacaaataattcctgcccaatcgccggttcacggcgaggtggatcctgccaatcacagcgaggcaaatcctggtcgtgacttcacgaacggaaaccatgataaggcgccaccgaaacatctcgtagcgagcgtcccgcggtctgaacagtgttgagcatacatggtttggacttttctggttcgtatttaattattgcgttggtgtgttgcgatccgtcgcgtagggtcgcgtgtttcacaacggtagtccaggtgtgcattaggtgaaccttttgtctaggttcactttattcccagtagttaggtgcatacttgctcgttactgctttacgttttcccgttttattttttattattttccccgctcattgtccgcccaaatgtagccctaatggttcgaaccagatgtcaaagtttcagaactaactcttttctcagtcaaaatttataggtgattttctgaaaatttcaatcagaaaatggggcccgtttttgcccgttttcggtaagcggcgccattcagctgggcatgtattataagaggtcgatcggcagccattttcccatttaagatttaagaaaatcggttgtaacttttgaataagttaactactgtgctgcagatctccttcctttccctttcctcgtttatctcccgcttcacaacgtcttccgaaaccgaaactgcgacggatgcgacggcagcgacgttcgcgacaacagcggccgaactaccaaacgacgcaggcggtcgtcacacggaagcgaagttctcctccacttccggtaacgtctgctcaaga	ID=cds-XP_002402779.3;Parent=rna-XM_002402735.5;Dbxref=GeneID:8033151,Genbank:XP_002402779.3;Name=XP_002402779.3;gbkey=CDS;gene=LOC8033151;product=testis-expressed protein 264 homolog;protein_id=XP_002402779.3	TRUE
6820	263772	NW_024609857.1	8035162	XP_029851559.2	complex I assembly factor ACAD9%2C mitochondrial	+	aattaagagttatcaattaacatagaagcgaacttcgaagcgtctgctcgaatcacacttgctacgtcactagtagagcgcccgcgtggtggacactcgccccgagtgataagtttactggaaatttgtctttgtattccgtgttgattcaagcgatcagtagtgagtgagcaccgtttcgtgcgctttgaaaaaatataatctgccggaaatatattttcgactgaagacgcccgccacctttcccctcgttgtgttggaaacaaattgtttcattgtcataatttcgataatagaataaaacccttgcgccacattagctcctcaacgctgcccctcacgctcgttatgaacaaaatttatacgatgcatgcgcaaaagcggcggcggagtatcgagtgttgttatcggagtcatcgagacgatccaatcgtctgctaatacctaaaaatgagtcgagttcatagccttcgcaatatggaagttacttcaaaagcacacacctctttcacgcgacaaaatgagcattcaaatatgccgccgccgcctctaaatagcgtggagatatgaataaatgctcctgaaccctgcgaattgggctgcatcgtgcgccacctagccaattatgccagctttctcgtgtgtctattgagtcacacagctgcagtttaaaaaaggttgaaggagtccaaggagtccaagtaagttcagcaaaacattctccacttcgcctgcctaaagttaatttcgattgttcttaaacgtcttgtcttttaaacgtcctattctttgagcgtcacacgtgacgttgaaatcaaaacttctccttcacttcctgttttctgcttctcgcgtgcaaggacgcaaggcatgctgcgtactcacgaggagtgtgcaggaaaacatcgcgtacttcattcaaaaggtactccgttcgtactctaatttcaggccccaattaggacagaggaaactccgagtactttccgacgacaaagaaa	ID=cds-XP_029851559.2;Parent=rna-XM_029995699.4;Dbxref=GeneID:8035162,Genbank:XP_029851559.2;Name=XP_029851559.2;gbkey=CDS;gene=LOC8035162;product=complex I assembly factor ACAD9%2C mitochondrial;protein_id=XP_029851559.2	TRUE
6821	263809	NW_024609857.1	8035162	XP_029851560.2	complex I assembly factor ACAD9%2C mitochondrial	+	aattaagagttatcaattaacatagaagcgaacttcgaagcgtctgctcgaatcacacttgctacgtcactagtagagcgcccgcgtggtggacactcgccccgagtgataagtttactggaaatttgtctttgtattccgtgttgattcaagcgatcagtagtgagtgagcaccgtttcgtgcgctttgaaaaaatataatctgccggaaatatattttcgactgaagacgcccgccacctttcccctcgttgtgttggaaacaaattgtttcattgtcataatttcgataatagaataaaacccttgcgccacattagctcctcaacgctgcccctcacgctcgttatgaacaaaatttatacgatgcatgcgcaaaagcggcggcggagtatcgagtgttgttatcggagtcatcgagacgatccaatcgtctgctaatacctaaaaatgagtcgagttcatagccttcgcaatatggaagttacttcaaaagcacacacctctttcacgcgacaaaatgagcattcaaatatgccgccgccgcctctaaatagcgtggagatatgaataaatgctcctgaaccctgcgaattgggctgcatcgtgcgccacctagccaattatgccagctttctcgtgtgtctattgagtcacacagctgcagtttaaaaaaggttgaaggagtccaaggagtccaagtaagttcagcaaaacattctccacttcgcctgcctaaagttaatttcgattgttcttaaacgtcttgtcttttaaacgtcctattctttgagcgtcacacgtgacgttgaaatcaaaacttctccttcacttcctgttttctgcttctcgcgtgcaaggacgcaaggcatgctgcgtactcacgaggagtgtgcaggaaaacatcgcgtacttcattcaaaaggtactccgttcgtactctaatttcaggccccaattaggacagaggaaactccgagtactttccgacgacaaagaaa	ID=cds-XP_029851560.2;Parent=rna-XM_029995700.4;Dbxref=GeneID:8035162,Genbank:XP_029851560.2;Name=XP_029851560.2;gbkey=CDS;gene=LOC8035162;product=complex I assembly factor ACAD9%2C mitochondrial;protein_id=XP_029851560.2	TRUE
6824	264090	NW_024609857.1	8031492	XP_029851618.2	condensin-2 complex subunit D3	+	cgtaaacgctggcctcaactttgataccctgtgagaatgcggcttgcttttcgcccaatgaagtaacgagaagcggacatttggcaaacaaaatgcgtgtaaggctccagacgaacaaatttcagttgtagttcactggtactagacgggattactaacattgagctcaaagatgcactcgtggggtgaggtgacaaagccgacttactacgttcgcatacgcacgcacaatattcggtgtttcgggacccaaggaaagtgccccggtcttcgttttgtatcgctcgaggatgagtgtattgtacgttcgtgaaaagtcagataatcgaaaacgcaagcagcgcgttcggtcgcggcgtgatagcatgagatgaagctgctcagtcgaaaccgaaactgagtggccaactagttcccagagtgcactgcgtggtatttcgccgcgatggggcgcgtcggttttggaagaagtccattaccaggcagcagccaggcaggcagggtaaacatgtaagagtgaagagttgggctggttggtgattcataatattcaaataacgcaacgatacacggacaaagaagatagcgctgtgtctctttctatctttattgtccgacagcgctgtctctctgtcttgttgtcgtgtcttgttgtgctctagatggcgcaagctaccgcccgttatagagtacaagcatctattagcatcacagcatcttttgcacagagcttttgcatcatctatccgtccatccagccaaggcatccaacgtttttctttcaaaacaaactcaactcatctgtagcgagcgcagatggcttttcccgcgctaagttttaaaaacttgtatcttcaaccgtggttcctgcagtacgacggttaacagcgccttcgacaacccgacctcgacacgagaaaagcagtgagttttcgcgtttaattctacgcaacgacgccgtccgtagagctgtcaacgttaggcttataccgagattcaaa	ID=cds-XP_029851618.2;Parent=rna-XM_029995758.3;Dbxref=GeneID:8031492,Genbank:XP_029851618.2;Name=XP_029851618.2;gbkey=CDS;gene=LOC8031492;product=condensin-2 complex subunit D3;protein_id=XP_029851618.2	TRUE
6863	265871	NW_024609857.1	115326744	XP_029843549.2	uncharacterized protein LOC115326744 isoform X2	+	aggatatgacctctatcaaaaagttcctttccaagttctgtaatgggtggtcagactagtacagcagctgaatggccgcaaacttggaacatacttggctagaactgggtcagggaagggtcattagttcttttttttgttttttatattactaattttattgtttactacttcttcctcgtgagttccaatacctaacaccaaaaaatacattttctaacgtctgtttttttttttttgtatctattattccttgcccaattattctaatttgttgaaaagctgctgacatgtaaaggatgtgcccagtcattaataatagacaataaatgggataaggggaacctctagtggaaatatgaactgcggtgcttggacaggactctactgctggtggctatcattacgtctgaacgacaccttattggaaataaaataaaaaaaggcaaattgaagaacaaaaacttagtgaagttgcctatgcaagagaggtatccggcaaaatgtttcaggagctaaaaattatttcatgtgaatatgcagcatagaatctgcaagagaagctttgtctctggcacgctctaattgccttttgttgtgctttggctgcgcgtgctcgcaggacgccgaagtgttaaggctggttcacactgttgcaaccgactacgaccgagtccgacaaaacctgtttttaagcctcttgtgcggtctacgatcgtgccgcgcagcagcagtggcaagcagcttagaaccctgttttgttggacgcggtcatagtcggttgcaacagtgtgaaccagcctttacagaacatagaaatctcacactggagacaaaggttctattgcagaccttatgctaaaagatattataggttagtagctttttttttttgtttattaatcctactatactttctacattctcttgttgcagtggaactgcagatgacaaggcacttcttgagtatgccgcccacattgaacagctctgccccggca	ID=cds-XP_029843549.2;Parent=rna-XM_029987689.3;Dbxref=GeneID:115326744,Genbank:XP_029843549.2;Name=XP_029843549.2;gbkey=CDS;gene=LOC115326744;product=uncharacterized protein LOC115326744 isoform X2;protein_id=XP_029843549.2	TRUE
6875	266605	NW_024609857.1	8041424	XP_029843507.3	ensconsin isoform X1	+	taccggatatctcgtaaaaatctctgcatctcagtatcctatgcgtgcaacaatgatttaaaaagcgggtatagcacgaacaaattagagcataaatcagtgcactctcatggcttcagaatggaaagcatcaatatgccgataaaccttttgagatatagcgtgaacactgacctctatgtgagcgtgaattactaatgcgcaaagtcgcacaaatcgtacgcacacacacacaaaacgcaatgaaagatgaaagtgtgaattgctttcagattcagaaaagaggaacatatgctcagctcaccaggctcccgcaaatactttgccaagagtcggatgtctaaatattcgcgttgtggtgtattgtccttgatgtcatagtctcgatcagaacgtctcagaaattatgcagctgtgtcaccgagatttcaaccactccattcgaatcagctgtaccagccatggttcgcgcggtaaaacaagaggacatagagacatagacgcagaactagcgccaagctgtcgagagcggcggagaaataaaacctcgcgcagcagtcgaaatcaagcctgagcagaaaaccacctatatctcgcatatctcgcttcaggccagctgattatgggtcggtggtgtggtgccagaaagttgcatccgaccaccgctaagggcgctatcaatagttaaaatctataattatttaaaattgaatttttacgttaagtgtgtatatatttatatataaaccttacggcttgaaaataattttaagatattgcagtgagtaagctactaatgcagttgactgattgaattaactcgaagcagtggagaggagggtgttgtgcagcgccacttgtgcagcgtcggagaaacgaactcttcttttgactctgaggatcgacggtgcgcgcagggtagcacgcgtgtatgacgtcgtcgtaggtgtggttgcgcttaaaatgtttacacgcatgcgcagctgttctggattctgaca	ID=cds-XP_029843507.3;Parent=rna-XM_029987647.4;Dbxref=GeneID:8041424,Genbank:XP_029843507.3;Name=XP_029843507.3;gbkey=CDS;gene=LOC8041424;product=ensconsin isoform X1;protein_id=XP_029843507.3	TRUE
6876	266637	NW_024609857.1	8041424	XP_042147649.1	ensconsin isoform X4	+	taccggatatctcgtaaaaatctctgcatctcagtatcctatgcgtgcaacaatgatttaaaaagcgggtatagcacgaacaaattagagcataaatcagtgcactctcatggcttcagaatggaaagcatcaatatgccgataaaccttttgagatatagcgtgaacactgacctctatgtgagcgtgaattactaatgcgcaaagtcgcacaaatcgtacgcacacacacacaaaacgcaatgaaagatgaaagtgtgaattgctttcagattcagaaaagaggaacatatgctcagctcaccaggctcccgcaaatactttgccaagagtcggatgtctaaatattcgcgttgtggtgtattgtccttgatgtcatagtctcgatcagaacgtctcagaaattatgcagctgtgtcaccgagatttcaaccactccattcgaatcagctgtaccagccatggttcgcgcggtaaaacaagaggacatagagacatagacgcagaactagcgccaagctgtcgagagcggcggagaaataaaacctcgcgcagcagtcgaaatcaagcctgagcagaaaaccacctatatctcgcatatctcgcttcaggccagctgattatgggtcggtggtgtggtgccagaaagttgcatccgaccaccgctaagggcgctatcaatagttaaaatctataattatttaaaattgaatttttacgttaagtgtgtatatatttatatataaaccttacggcttgaaaataattttaagatattgcagtgagtaagctactaatgcagttgactgattgaattaactcgaagcagtggagaggagggtgttgtgcagcgccacttgtgcagcgtcggagaaacgaactcttcttttgactctgaggatcgacggtgcgcgcagggtagcacgcgtgtatgacgtcgtcgtaggtgtggttgcgcttaaaatgtttacacgcatgcgcagctgttctggattctgaca	ID=cds-XP_042147649.1;Parent=rna-XM_042291715.1;Dbxref=GeneID:8041424,Genbank:XP_042147649.1;Name=XP_042147649.1;gbkey=CDS;gene=LOC8041424;product=ensconsin isoform X4;protein_id=XP_042147649.1	TRUE
6877	266669	NW_024609857.1	8041424	XP_042147648.1	serine/arginine repetitive matrix protein 1 isoform X3	+	taccggatatctcgtaaaaatctctgcatctcagtatcctatgcgtgcaacaatgatttaaaaagcgggtatagcacgaacaaattagagcataaatcagtgcactctcatggcttcagaatggaaagcatcaatatgccgataaaccttttgagatatagcgtgaacactgacctctatgtgagcgtgaattactaatgcgcaaagtcgcacaaatcgtacgcacacacacacaaaacgcaatgaaagatgaaagtgtgaattgctttcagattcagaaaagaggaacatatgctcagctcaccaggctcccgcaaatactttgccaagagtcggatgtctaaatattcgcgttgtggtgtattgtccttgatgtcatagtctcgatcagaacgtctcagaaattatgcagctgtgtcaccgagatttcaaccactccattcgaatcagctgtaccagccatggttcgcgcggtaaaacaagaggacatagagacatagacgcagaactagcgccaagctgtcgagagcggcggagaaataaaacctcgcgcagcagtcgaaatcaagcctgagcagaaaaccacctatatctcgcatatctcgcttcaggccagctgattatgggtcggtggtgtggtgccagaaagttgcatccgaccaccgctaagggcgctatcaatagttaaaatctataattatttaaaattgaatttttacgttaagtgtgtatatatttatatataaaccttacggcttgaaaataattttaagatattgcagtgagtaagctactaatgcagttgactgattgaattaactcgaagcagtggagaggagggtgttgtgcagcgccacttgtgcagcgtcggagaaacgaactcttcttttgactctgaggatcgacggtgcgcgcagggtagcacgcgtgtatgacgtcgtcgtaggtgtggttgcgcttaaaatgtttacacgcatgcgcagctgttctggattctgaca	ID=cds-XP_042147648.1;Parent=rna-XM_042291714.1;Dbxref=GeneID:8041424,Genbank:XP_042147648.1;Name=XP_042147648.1;gbkey=CDS;gene=LOC8041424;product=serine/arginine repetitive matrix protein 1 isoform X3;protein_id=XP_042147648.1	TRUE
6878	266701	NW_024609857.1	8041424	XP_042147652.1	inner centromere protein isoform X6	+	taccggatatctcgtaaaaatctctgcatctcagtatcctatgcgtgcaacaatgatttaaaaagcgggtatagcacgaacaaattagagcataaatcagtgcactctcatggcttcagaatggaaagcatcaatatgccgataaaccttttgagatatagcgtgaacactgacctctatgtgagcgtgaattactaatgcgcaaagtcgcacaaatcgtacgcacacacacacaaaacgcaatgaaagatgaaagtgtgaattgctttcagattcagaaaagaggaacatatgctcagctcaccaggctcccgcaaatactttgccaagagtcggatgtctaaatattcgcgttgtggtgtattgtccttgatgtcatagtctcgatcagaacgtctcagaaattatgcagctgtgtcaccgagatttcaaccactccattcgaatcagctgtaccagccatggttcgcgcggtaaaacaagaggacatagagacatagacgcagaactagcgccaagctgtcgagagcggcggagaaataaaacctcgcgcagcagtcgaaatcaagcctgagcagaaaaccacctatatctcgcatatctcgcttcaggccagctgattatgggtcggtggtgtggtgccagaaagttgcatccgaccaccgctaagggcgctatcaatagttaaaatctataattatttaaaattgaatttttacgttaagtgtgtatatatttatatataaaccttacggcttgaaaataattttaagatattgcagtgagtaagctactaatgcagttgactgattgaattaactcgaagcagtggagaggagggtgttgtgcagcgccacttgtgcagcgtcggagaaacgaactcttcttttgactctgaggatcgacggtgcgcgcagggtagcacgcgtgtatgacgtcgtcgtaggtgtggttgcgcttaaaatgtttacacgcatgcgcagctgttctggattctgaca	ID=cds-XP_042147652.1;Parent=rna-XM_042291718.1;Dbxref=GeneID:8041424,Genbank:XP_042147652.1;Name=XP_042147652.1;gbkey=CDS;gene=LOC8041424;product=inner centromere protein isoform X6;protein_id=XP_042147652.1	TRUE
6879	266732	NW_024609857.1	8041424	XP_042147655.1	nascent polypeptide-associated complex subunit alpha%2C muscle-specific form isoform X9	+	taccggatatctcgtaaaaatctctgcatctcagtatcctatgcgtgcaacaatgatttaaaaagcgggtatagcacgaacaaattagagcataaatcagtgcactctcatggcttcagaatggaaagcatcaatatgccgataaaccttttgagatatagcgtgaacactgacctctatgtgagcgtgaattactaatgcgcaaagtcgcacaaatcgtacgcacacacacacaaaacgcaatgaaagatgaaagtgtgaattgctttcagattcagaaaagaggaacatatgctcagctcaccaggctcccgcaaatactttgccaagagtcggatgtctaaatattcgcgttgtggtgtattgtccttgatgtcatagtctcgatcagaacgtctcagaaattatgcagctgtgtcaccgagatttcaaccactccattcgaatcagctgtaccagccatggttcgcgcggtaaaacaagaggacatagagacatagacgcagaactagcgccaagctgtcgagagcggcggagaaataaaacctcgcgcagcagtcgaaatcaagcctgagcagaaaaccacctatatctcgcatatctcgcttcaggccagctgattatgggtcggtggtgtggtgccagaaagttgcatccgaccaccgctaagggcgctatcaatagttaaaatctataattatttaaaattgaatttttacgttaagtgtgtatatatttatatataaaccttacggcttgaaaataattttaagatattgcagtgagtaagctactaatgcagttgactgattgaattaactcgaagcagtggagaggagggtgttgtgcagcgccacttgtgcagcgtcggagaaacgaactcttcttttgactctgaggatcgacggtgcgcgcagggtagcacgcgtgtatgacgtcgtcgtaggtgtggttgcgcttaaaatgtttacacgcatgcgcagctgttctggattctgaca	ID=cds-XP_042147655.1;Parent=rna-XM_042291721.1;Dbxref=GeneID:8041424,Genbank:XP_042147655.1;Name=XP_042147655.1;gbkey=CDS;gene=LOC8041424;product=nascent polypeptide-associated complex subunit alpha%2C muscle-specific form isoform X9;protein_id=XP_042147655.1	TRUE
6880	266762	NW_024609857.1	8041424	XP_042147660.1	inner centromere protein isoform X14	+	taccggatatctcgtaaaaatctctgcatctcagtatcctatgcgtgcaacaatgatttaaaaagcgggtatagcacgaacaaattagagcataaatcagtgcactctcatggcttcagaatggaaagcatcaatatgccgataaaccttttgagatatagcgtgaacactgacctctatgtgagcgtgaattactaatgcgcaaagtcgcacaaatcgtacgcacacacacacaaaacgcaatgaaagatgaaagtgtgaattgctttcagattcagaaaagaggaacatatgctcagctcaccaggctcccgcaaatactttgccaagagtcggatgtctaaatattcgcgttgtggtgtattgtccttgatgtcatagtctcgatcagaacgtctcagaaattatgcagctgtgtcaccgagatttcaaccactccattcgaatcagctgtaccagccatggttcgcgcggtaaaacaagaggacatagagacatagacgcagaactagcgccaagctgtcgagagcggcggagaaataaaacctcgcgcagcagtcgaaatcaagcctgagcagaaaaccacctatatctcgcatatctcgcttcaggccagctgattatgggtcggtggtgtggtgccagaaagttgcatccgaccaccgctaagggcgctatcaatagttaaaatctataattatttaaaattgaatttttacgttaagtgtgtatatatttatatataaaccttacggcttgaaaataattttaagatattgcagtgagtaagctactaatgcagttgactgattgaattaactcgaagcagtggagaggagggtgttgtgcagcgccacttgtgcagcgtcggagaaacgaactcttcttttgactctgaggatcgacggtgcgcgcagggtagcacgcgtgtatgacgtcgtcgtaggtgtggttgcgcttaaaatgtttacacgcatgcgcagctgttctggattctgaca	ID=cds-XP_042147660.1;Parent=rna-XM_042291726.1;Dbxref=GeneID:8041424,Genbank:XP_042147660.1;Name=XP_042147660.1;gbkey=CDS;gene=LOC8041424;product=inner centromere protein isoform X14;protein_id=XP_042147660.1	TRUE
6881	266793	NW_024609857.1	8041424	XP_042147657.1	MAP7 domain-containing protein 1 isoform X11	+	taccggatatctcgtaaaaatctctgcatctcagtatcctatgcgtgcaacaatgatttaaaaagcgggtatagcacgaacaaattagagcataaatcagtgcactctcatggcttcagaatggaaagcatcaatatgccgataaaccttttgagatatagcgtgaacactgacctctatgtgagcgtgaattactaatgcgcaaagtcgcacaaatcgtacgcacacacacacaaaacgcaatgaaagatgaaagtgtgaattgctttcagattcagaaaagaggaacatatgctcagctcaccaggctcccgcaaatactttgccaagagtcggatgtctaaatattcgcgttgtggtgtattgtccttgatgtcatagtctcgatcagaacgtctcagaaattatgcagctgtgtcaccgagatttcaaccactccattcgaatcagctgtaccagccatggttcgcgcggtaaaacaagaggacatagagacatagacgcagaactagcgccaagctgtcgagagcggcggagaaataaaacctcgcgcagcagtcgaaatcaagcctgagcagaaaaccacctatatctcgcatatctcgcttcaggccagctgattatgggtcggtggtgtggtgccagaaagttgcatccgaccaccgctaagggcgctatcaatagttaaaatctataattatttaaaattgaatttttacgttaagtgtgtatatatttatatataaaccttacggcttgaaaataattttaagatattgcagtgagtaagctactaatgcagttgactgattgaattaactcgaagcagtggagaggagggtgttgtgcagcgccacttgtgcagcgtcggagaaacgaactcttcttttgactctgaggatcgacggtgcgcgcagggtagcacgcgtgtatgacgtcgtcgtaggtgtggttgcgcttaaaatgtttacacgcatgcgcagctgttctggattctgaca	ID=cds-XP_042147657.1;Parent=rna-XM_042291723.1;Dbxref=GeneID:8041424,Genbank:XP_042147657.1;Name=XP_042147657.1;gbkey=CDS;gene=LOC8041424;product=MAP7 domain-containing protein 1 isoform X11;protein_id=XP_042147657.1	TRUE
6882	266826	NW_024609857.1	8041424	XP_042147661.1	ensconsin isoform X15	+	taccggatatctcgtaaaaatctctgcatctcagtatcctatgcgtgcaacaatgatttaaaaagcgggtatagcacgaacaaattagagcataaatcagtgcactctcatggcttcagaatggaaagcatcaatatgccgataaaccttttgagatatagcgtgaacactgacctctatgtgagcgtgaattactaatgcgcaaagtcgcacaaatcgtacgcacacacacacaaaacgcaatgaaagatgaaagtgtgaattgctttcagattcagaaaagaggaacatatgctcagctcaccaggctcccgcaaatactttgccaagagtcggatgtctaaatattcgcgttgtggtgtattgtccttgatgtcatagtctcgatcagaacgtctcagaaattatgcagctgtgtcaccgagatttcaaccactccattcgaatcagctgtaccagccatggttcgcgcggtaaaacaagaggacatagagacatagacgcagaactagcgccaagctgtcgagagcggcggagaaataaaacctcgcgcagcagtcgaaatcaagcctgagcagaaaaccacctatatctcgcatatctcgcttcaggccagctgattatgggtcggtggtgtggtgccagaaagttgcatccgaccaccgctaagggcgctatcaatagttaaaatctataattatttaaaattgaatttttacgttaagtgtgtatatatttatatataaaccttacggcttgaaaataattttaagatattgcagtgagtaagctactaatgcagttgactgattgaattaactcgaagcagtggagaggagggtgttgtgcagcgccacttgtgcagcgtcggagaaacgaactcttcttttgactctgaggatcgacggtgcgcgcagggtagcacgcgtgtatgacgtcgtcgtaggtgtggttgcgcttaaaatgtttacacgcatgcgcagctgttctggattctgaca	ID=cds-XP_042147661.1;Parent=rna-XM_042291727.1;Dbxref=GeneID:8041424,Genbank:XP_042147661.1;Name=XP_042147661.1;gbkey=CDS;gene=LOC8041424;product=ensconsin isoform X15;protein_id=XP_042147661.1	TRUE
6883	266858	NW_024609857.1	8041424	XP_042147664.1	ensconsin isoform X18	+	taccggatatctcgtaaaaatctctgcatctcagtatcctatgcgtgcaacaatgatttaaaaagcgggtatagcacgaacaaattagagcataaatcagtgcactctcatggcttcagaatggaaagcatcaatatgccgataaaccttttgagatatagcgtgaacactgacctctatgtgagcgtgaattactaatgcgcaaagtcgcacaaatcgtacgcacacacacacaaaacgcaatgaaagatgaaagtgtgaattgctttcagattcagaaaagaggaacatatgctcagctcaccaggctcccgcaaatactttgccaagagtcggatgtctaaatattcgcgttgtggtgtattgtccttgatgtcatagtctcgatcagaacgtctcagaaattatgcagctgtgtcaccgagatttcaaccactccattcgaatcagctgtaccagccatggttcgcgcggtaaaacaagaggacatagagacatagacgcagaactagcgccaagctgtcgagagcggcggagaaataaaacctcgcgcagcagtcgaaatcaagcctgagcagaaaaccacctatatctcgcatatctcgcttcaggccagctgattatgggtcggtggtgtggtgccagaaagttgcatccgaccaccgctaagggcgctatcaatagttaaaatctataattatttaaaattgaatttttacgttaagtgtgtatatatttatatataaaccttacggcttgaaaataattttaagatattgcagtgagtaagctactaatgcagttgactgattgaattaactcgaagcagtggagaggagggtgttgtgcagcgccacttgtgcagcgtcggagaaacgaactcttcttttgactctgaggatcgacggtgcgcgcagggtagcacgcgtgtatgacgtcgtcgtaggtgtggttgcgcttaaaatgtttacacgcatgcgcagctgttctggattctgaca	ID=cds-XP_042147664.1;Parent=rna-XM_042291730.1;Dbxref=GeneID:8041424,Genbank:XP_042147664.1;Name=XP_042147664.1;gbkey=CDS;gene=LOC8041424;product=ensconsin isoform X18;protein_id=XP_042147664.1	TRUE
6884	266889	NW_024609857.1	8041424	XP_042147668.1	ensconsin isoform X21	+	taccggatatctcgtaaaaatctctgcatctcagtatcctatgcgtgcaacaatgatttaaaaagcgggtatagcacgaacaaattagagcataaatcagtgcactctcatggcttcagaatggaaagcatcaatatgccgataaaccttttgagatatagcgtgaacactgacctctatgtgagcgtgaattactaatgcgcaaagtcgcacaaatcgtacgcacacacacacaaaacgcaatgaaagatgaaagtgtgaattgctttcagattcagaaaagaggaacatatgctcagctcaccaggctcccgcaaatactttgccaagagtcggatgtctaaatattcgcgttgtggtgtattgtccttgatgtcatagtctcgatcagaacgtctcagaaattatgcagctgtgtcaccgagatttcaaccactccattcgaatcagctgtaccagccatggttcgcgcggtaaaacaagaggacatagagacatagacgcagaactagcgccaagctgtcgagagcggcggagaaataaaacctcgcgcagcagtcgaaatcaagcctgagcagaaaaccacctatatctcgcatatctcgcttcaggccagctgattatgggtcggtggtgtggtgccagaaagttgcatccgaccaccgctaagggcgctatcaatagttaaaatctataattatttaaaattgaatttttacgttaagtgtgtatatatttatatataaaccttacggcttgaaaataattttaagatattgcagtgagtaagctactaatgcagttgactgattgaattaactcgaagcagtggagaggagggtgttgtgcagcgccacttgtgcagcgtcggagaaacgaactcttcttttgactctgaggatcgacggtgcgcgcagggtagcacgcgtgtatgacgtcgtcgtaggtgtggttgcgcttaaaatgtttacacgcatgcgcagctgttctggattctgaca	ID=cds-XP_042147668.1;Parent=rna-XM_042291734.1;Dbxref=GeneID:8041424,Genbank:XP_042147668.1;Name=XP_042147668.1;gbkey=CDS;gene=LOC8041424;product=ensconsin isoform X21;protein_id=XP_042147668.1	TRUE
6885	266920	NW_024609857.1	8041424	XP_042147653.1	ensconsin isoform X7	+	taccggatatctcgtaaaaatctctgcatctcagtatcctatgcgtgcaacaatgatttaaaaagcgggtatagcacgaacaaattagagcataaatcagtgcactctcatggcttcagaatggaaagcatcaatatgccgataaaccttttgagatatagcgtgaacactgacctctatgtgagcgtgaattactaatgcgcaaagtcgcacaaatcgtacgcacacacacacaaaacgcaatgaaagatgaaagtgtgaattgctttcagattcagaaaagaggaacatatgctcagctcaccaggctcccgcaaatactttgccaagagtcggatgtctaaatattcgcgttgtggtgtattgtccttgatgtcatagtctcgatcagaacgtctcagaaattatgcagctgtgtcaccgagatttcaaccactccattcgaatcagctgtaccagccatggttcgcgcggtaaaacaagaggacatagagacatagacgcagaactagcgccaagctgtcgagagcggcggagaaataaaacctcgcgcagcagtcgaaatcaagcctgagcagaaaaccacctatatctcgcatatctcgcttcaggccagctgattatgggtcggtggtgtggtgccagaaagttgcatccgaccaccgctaagggcgctatcaatagttaaaatctataattatttaaaattgaatttttacgttaagtgtgtatatatttatatataaaccttacggcttgaaaataattttaagatattgcagtgagtaagctactaatgcagttgactgattgaattaactcgaagcagtggagaggagggtgttgtgcagcgccacttgtgcagcgtcggagaaacgaactcttcttttgactctgaggatcgacggtgcgcgcagggtagcacgcgtgtatgacgtcgtcgtaggtgtggttgcgcttaaaatgtttacacgcatgcgcagctgttctggattctgaca	ID=cds-XP_042147653.1;Parent=rna-XM_042291719.1;Dbxref=GeneID:8041424,Genbank:XP_042147653.1;Name=XP_042147653.1;gbkey=CDS;gene=LOC8041424;product=ensconsin isoform X7;protein_id=XP_042147653.1	TRUE
6886	266951	NW_024609857.1	8041424	XP_042147666.1	MAP7 domain-containing protein 1 isoform X20	+	taccggatatctcgtaaaaatctctgcatctcagtatcctatgcgtgcaacaatgatttaaaaagcgggtatagcacgaacaaattagagcataaatcagtgcactctcatggcttcagaatggaaagcatcaatatgccgataaaccttttgagatatagcgtgaacactgacctctatgtgagcgtgaattactaatgcgcaaagtcgcacaaatcgtacgcacacacacacaaaacgcaatgaaagatgaaagtgtgaattgctttcagattcagaaaagaggaacatatgctcagctcaccaggctcccgcaaatactttgccaagagtcggatgtctaaatattcgcgttgtggtgtattgtccttgatgtcatagtctcgatcagaacgtctcagaaattatgcagctgtgtcaccgagatttcaaccactccattcgaatcagctgtaccagccatggttcgcgcggtaaaacaagaggacatagagacatagacgcagaactagcgccaagctgtcgagagcggcggagaaataaaacctcgcgcagcagtcgaaatcaagcctgagcagaaaaccacctatatctcgcatatctcgcttcaggccagctgattatgggtcggtggtgtggtgccagaaagttgcatccgaccaccgctaagggcgctatcaatagttaaaatctataattatttaaaattgaatttttacgttaagtgtgtatatatttatatataaaccttacggcttgaaaataattttaagatattgcagtgagtaagctactaatgcagttgactgattgaattaactcgaagcagtggagaggagggtgttgtgcagcgccacttgtgcagcgtcggagaaacgaactcttcttttgactctgaggatcgacggtgcgcgcagggtagcacgcgtgtatgacgtcgtcgtaggtgtggttgcgcttaaaatgtttacacgcatgcgcagctgttctggattctgaca	ID=cds-XP_042147666.1;Parent=rna-XM_042291732.1;Dbxref=GeneID:8041424,Genbank:XP_042147666.1;Name=XP_042147666.1;gbkey=CDS;gene=LOC8041424;product=MAP7 domain-containing protein 1 isoform X20;protein_id=XP_042147666.1	TRUE
6887	266982	NW_024609857.1	8041424	XP_042147669.1	ensconsin isoform X22	+	taccggatatctcgtaaaaatctctgcatctcagtatcctatgcgtgcaacaatgatttaaaaagcgggtatagcacgaacaaattagagcataaatcagtgcactctcatggcttcagaatggaaagcatcaatatgccgataaaccttttgagatatagcgtgaacactgacctctatgtgagcgtgaattactaatgcgcaaagtcgcacaaatcgtacgcacacacacacaaaacgcaatgaaagatgaaagtgtgaattgctttcagattcagaaaagaggaacatatgctcagctcaccaggctcccgcaaatactttgccaagagtcggatgtctaaatattcgcgttgtggtgtattgtccttgatgtcatagtctcgatcagaacgtctcagaaattatgcagctgtgtcaccgagatttcaaccactccattcgaatcagctgtaccagccatggttcgcgcggtaaaacaagaggacatagagacatagacgcagaactagcgccaagctgtcgagagcggcggagaaataaaacctcgcgcagcagtcgaaatcaagcctgagcagaaaaccacctatatctcgcatatctcgcttcaggccagctgattatgggtcggtggtgtggtgccagaaagttgcatccgaccaccgctaagggcgctatcaatagttaaaatctataattatttaaaattgaatttttacgttaagtgtgtatatatttatatataaaccttacggcttgaaaataattttaagatattgcagtgagtaagctactaatgcagttgactgattgaattaactcgaagcagtggagaggagggtgttgtgcagcgccacttgtgcagcgtcggagaaacgaactcttcttttgactctgaggatcgacggtgcgcgcagggtagcacgcgtgtatgacgtcgtcgtaggtgtggttgcgcttaaaatgtttacacgcatgcgcagctgttctggattctgaca	ID=cds-XP_042147669.1;Parent=rna-XM_042291735.1;Dbxref=GeneID:8041424,Genbank:XP_042147669.1;Name=XP_042147669.1;gbkey=CDS;gene=LOC8041424;product=ensconsin isoform X22;protein_id=XP_042147669.1	TRUE
6888	267012	NW_024609857.1	8041424	XP_042147658.1	ensconsin isoform X12	+	taccggatatctcgtaaaaatctctgcatctcagtatcctatgcgtgcaacaatgatttaaaaagcgggtatagcacgaacaaattagagcataaatcagtgcactctcatggcttcagaatggaaagcatcaatatgccgataaaccttttgagatatagcgtgaacactgacctctatgtgagcgtgaattactaatgcgcaaagtcgcacaaatcgtacgcacacacacacaaaacgcaatgaaagatgaaagtgtgaattgctttcagattcagaaaagaggaacatatgctcagctcaccaggctcccgcaaatactttgccaagagtcggatgtctaaatattcgcgttgtggtgtattgtccttgatgtcatagtctcgatcagaacgtctcagaaattatgcagctgtgtcaccgagatttcaaccactccattcgaatcagctgtaccagccatggttcgcgcggtaaaacaagaggacatagagacatagacgcagaactagcgccaagctgtcgagagcggcggagaaataaaacctcgcgcagcagtcgaaatcaagcctgagcagaaaaccacctatatctcgcatatctcgcttcaggccagctgattatgggtcggtggtgtggtgccagaaagttgcatccgaccaccgctaagggcgctatcaatagttaaaatctataattatttaaaattgaatttttacgttaagtgtgtatatatttatatataaaccttacggcttgaaaataattttaagatattgcagtgagtaagctactaatgcagttgactgattgaattaactcgaagcagtggagaggagggtgttgtgcagcgccacttgtgcagcgtcggagaaacgaactcttcttttgactctgaggatcgacggtgcgcgcagggtagcacgcgtgtatgacgtcgtcgtaggtgtggttgcgcttaaaatgtttacacgcatgcgcagctgttctggattctgaca	ID=cds-XP_042147658.1;Parent=rna-XM_042291724.1;Dbxref=GeneID:8041424,Genbank:XP_042147658.1;Name=XP_042147658.1;gbkey=CDS;gene=LOC8041424;product=ensconsin isoform X12;protein_id=XP_042147658.1	TRUE
6889	267041	NW_024609857.1	8041424	XP_042147671.1	ensconsin isoform X24	+	taccggatatctcgtaaaaatctctgcatctcagtatcctatgcgtgcaacaatgatttaaaaagcgggtatagcacgaacaaattagagcataaatcagtgcactctcatggcttcagaatggaaagcatcaatatgccgataaaccttttgagatatagcgtgaacactgacctctatgtgagcgtgaattactaatgcgcaaagtcgcacaaatcgtacgcacacacacacaaaacgcaatgaaagatgaaagtgtgaattgctttcagattcagaaaagaggaacatatgctcagctcaccaggctcccgcaaatactttgccaagagtcggatgtctaaatattcgcgttgtggtgtattgtccttgatgtcatagtctcgatcagaacgtctcagaaattatgcagctgtgtcaccgagatttcaaccactccattcgaatcagctgtaccagccatggttcgcgcggtaaaacaagaggacatagagacatagacgcagaactagcgccaagctgtcgagagcggcggagaaataaaacctcgcgcagcagtcgaaatcaagcctgagcagaaaaccacctatatctcgcatatctcgcttcaggccagctgattatgggtcggtggtgtggtgccagaaagttgcatccgaccaccgctaagggcgctatcaatagttaaaatctataattatttaaaattgaatttttacgttaagtgtgtatatatttatatataaaccttacggcttgaaaataattttaagatattgcagtgagtaagctactaatgcagttgactgattgaattaactcgaagcagtggagaggagggtgttgtgcagcgccacttgtgcagcgtcggagaaacgaactcttcttttgactctgaggatcgacggtgcgcgcagggtagcacgcgtgtatgacgtcgtcgtaggtgtggttgcgcttaaaatgtttacacgcatgcgcagctgttctggattctgaca	ID=cds-XP_042147671.1;Parent=rna-XM_042291737.1;Dbxref=GeneID:8041424,Genbank:XP_042147671.1;Name=XP_042147671.1;gbkey=CDS;gene=LOC8041424;product=ensconsin isoform X24;protein_id=XP_042147671.1	TRUE
6890	267071	NW_024609857.1	8041424	XP_042147670.1	ensconsin isoform X23	+	taccggatatctcgtaaaaatctctgcatctcagtatcctatgcgtgcaacaatgatttaaaaagcgggtatagcacgaacaaattagagcataaatcagtgcactctcatggcttcagaatggaaagcatcaatatgccgataaaccttttgagatatagcgtgaacactgacctctatgtgagcgtgaattactaatgcgcaaagtcgcacaaatcgtacgcacacacacacaaaacgcaatgaaagatgaaagtgtgaattgctttcagattcagaaaagaggaacatatgctcagctcaccaggctcccgcaaatactttgccaagagtcggatgtctaaatattcgcgttgtggtgtattgtccttgatgtcatagtctcgatcagaacgtctcagaaattatgcagctgtgtcaccgagatttcaaccactccattcgaatcagctgtaccagccatggttcgcgcggtaaaacaagaggacatagagacatagacgcagaactagcgccaagctgtcgagagcggcggagaaataaaacctcgcgcagcagtcgaaatcaagcctgagcagaaaaccacctatatctcgcatatctcgcttcaggccagctgattatgggtcggtggtgtggtgccagaaagttgcatccgaccaccgctaagggcgctatcaatagttaaaatctataattatttaaaattgaatttttacgttaagtgtgtatatatttatatataaaccttacggcttgaaaataattttaagatattgcagtgagtaagctactaatgcagttgactgattgaattaactcgaagcagtggagaggagggtgttgtgcagcgccacttgtgcagcgtcggagaaacgaactcttcttttgactctgaggatcgacggtgcgcgcagggtagcacgcgtgtatgacgtcgtcgtaggtgtggttgcgcttaaaatgtttacacgcatgcgcagctgttctggattctgaca	ID=cds-XP_042147670.1;Parent=rna-XM_042291736.1;Dbxref=GeneID:8041424,Genbank:XP_042147670.1;Name=XP_042147670.1;gbkey=CDS;gene=LOC8041424;product=ensconsin isoform X23;protein_id=XP_042147670.1	TRUE
6891	267101	NW_024609857.1	8041424	XP_042147656.1	ensconsin isoform X10	+	taccggatatctcgtaaaaatctctgcatctcagtatcctatgcgtgcaacaatgatttaaaaagcgggtatagcacgaacaaattagagcataaatcagtgcactctcatggcttcagaatggaaagcatcaatatgccgataaaccttttgagatatagcgtgaacactgacctctatgtgagcgtgaattactaatgcgcaaagtcgcacaaatcgtacgcacacacacacaaaacgcaatgaaagatgaaagtgtgaattgctttcagattcagaaaagaggaacatatgctcagctcaccaggctcccgcaaatactttgccaagagtcggatgtctaaatattcgcgttgtggtgtattgtccttgatgtcatagtctcgatcagaacgtctcagaaattatgcagctgtgtcaccgagatttcaaccactccattcgaatcagctgtaccagccatggttcgcgcggtaaaacaagaggacatagagacatagacgcagaactagcgccaagctgtcgagagcggcggagaaataaaacctcgcgcagcagtcgaaatcaagcctgagcagaaaaccacctatatctcgcatatctcgcttcaggccagctgattatgggtcggtggtgtggtgccagaaagttgcatccgaccaccgctaagggcgctatcaatagttaaaatctataattatttaaaattgaatttttacgttaagtgtgtatatatttatatataaaccttacggcttgaaaataattttaagatattgcagtgagtaagctactaatgcagttgactgattgaattaactcgaagcagtggagaggagggtgttgtgcagcgccacttgtgcagcgtcggagaaacgaactcttcttttgactctgaggatcgacggtgcgcgcagggtagcacgcgtgtatgacgtcgtcgtaggtgtggttgcgcttaaaatgtttacacgcatgcgcagctgttctggattctgaca	ID=cds-XP_042147656.1;Parent=rna-XM_042291722.1;Dbxref=GeneID:8041424,Genbank:XP_042147656.1;Name=XP_042147656.1;gbkey=CDS;gene=LOC8041424;product=ensconsin isoform X10;protein_id=XP_042147656.1	TRUE
6892	267129	NW_024609857.1	8041424	XP_042147662.1	ensconsin isoform X16	+	taccggatatctcgtaaaaatctctgcatctcagtatcctatgcgtgcaacaatgatttaaaaagcgggtatagcacgaacaaattagagcataaatcagtgcactctcatggcttcagaatggaaagcatcaatatgccgataaaccttttgagatatagcgtgaacactgacctctatgtgagcgtgaattactaatgcgcaaagtcgcacaaatcgtacgcacacacacacaaaacgcaatgaaagatgaaagtgtgaattgctttcagattcagaaaagaggaacatatgctcagctcaccaggctcccgcaaatactttgccaagagtcggatgtctaaatattcgcgttgtggtgtattgtccttgatgtcatagtctcgatcagaacgtctcagaaattatgcagctgtgtcaccgagatttcaaccactccattcgaatcagctgtaccagccatggttcgcgcggtaaaacaagaggacatagagacatagacgcagaactagcgccaagctgtcgagagcggcggagaaataaaacctcgcgcagcagtcgaaatcaagcctgagcagaaaaccacctatatctcgcatatctcgcttcaggccagctgattatgggtcggtggtgtggtgccagaaagttgcatccgaccaccgctaagggcgctatcaatagttaaaatctataattatttaaaattgaatttttacgttaagtgtgtatatatttatatataaaccttacggcttgaaaataattttaagatattgcagtgagtaagctactaatgcagttgactgattgaattaactcgaagcagtggagaggagggtgttgtgcagcgccacttgtgcagcgtcggagaaacgaactcttcttttgactctgaggatcgacggtgcgcgcagggtagcacgcgtgtatgacgtcgtcgtaggtgtggttgcgcttaaaatgtttacacgcatgcgcagctgttctggattctgaca	ID=cds-XP_042147662.1;Parent=rna-XM_042291728.1;Dbxref=GeneID:8041424,Genbank:XP_042147662.1;Name=XP_042147662.1;gbkey=CDS;gene=LOC8041424;product=ensconsin isoform X16;protein_id=XP_042147662.1	TRUE
6893	267156	NW_024609857.1	8041424	XP_042147672.1	ensconsin isoform X25	+	taccggatatctcgtaaaaatctctgcatctcagtatcctatgcgtgcaacaatgatttaaaaagcgggtatagcacgaacaaattagagcataaatcagtgcactctcatggcttcagaatggaaagcatcaatatgccgataaaccttttgagatatagcgtgaacactgacctctatgtgagcgtgaattactaatgcgcaaagtcgcacaaatcgtacgcacacacacacaaaacgcaatgaaagatgaaagtgtgaattgctttcagattcagaaaagaggaacatatgctcagctcaccaggctcccgcaaatactttgccaagagtcggatgtctaaatattcgcgttgtggtgtattgtccttgatgtcatagtctcgatcagaacgtctcagaaattatgcagctgtgtcaccgagatttcaaccactccattcgaatcagctgtaccagccatggttcgcgcggtaaaacaagaggacatagagacatagacgcagaactagcgccaagctgtcgagagcggcggagaaataaaacctcgcgcagcagtcgaaatcaagcctgagcagaaaaccacctatatctcgcatatctcgcttcaggccagctgattatgggtcggtggtgtggtgccagaaagttgcatccgaccaccgctaagggcgctatcaatagttaaaatctataattatttaaaattgaatttttacgttaagtgtgtatatatttatatataaaccttacggcttgaaaataattttaagatattgcagtgagtaagctactaatgcagttgactgattgaattaactcgaagcagtggagaggagggtgttgtgcagcgccacttgtgcagcgtcggagaaacgaactcttcttttgactctgaggatcgacggtgcgcgcagggtagcacgcgtgtatgacgtcgtcgtaggtgtggttgcgcttaaaatgtttacacgcatgcgcagctgttctggattctgaca	ID=cds-XP_042147672.1;Parent=rna-XM_042291738.1;Dbxref=GeneID:8041424,Genbank:XP_042147672.1;Name=XP_042147672.1;gbkey=CDS;gene=LOC8041424;product=ensconsin isoform X25;protein_id=XP_042147672.1	TRUE
6914	268049	NW_024609857.1	8043760	XP_042147673.1	FERM domain-containing protein 4A isoform X1	+	gaaaaagaaaattggaacattgccccggcggttggaggagcggatatggcctgtgcgggattgctatcgctcaaaaatcgctggaaacgagacgaatcaaatgagacagcaacttagtcccatccggctctggcaacgttaaatttccagcgcccttttctgtaatctctttcgttacactgtgcacacagggtgcataggtgggtgctgaggttcccctcccttgattttactttttccttcttctttctttgtgggcccaagaggacggacctttttgttggataaaatctaacatttaacgtgctcgtaatgcttatcgaagcatgagtgtaggggccaagtgtgcgcgtgaagcggaacgattggcagcgcaaaaaggtgcaagaaaaatataaaaattatgcaaaaagaaaaaaaaagagggggaaaacgcatttgaatctgaatatcgcggttgtccgatatctgttcatccgagttactttattttttttatttttagcaggatttttccggaagaagcccggcggcaaattcgacgcggaatttcaagtttggctcctcgctaccgaagcgaatattcaccagcagaaacccacctttcaggcagaaacgaatatgatgaagggaaaaaccggtattttgtgcagtattcgaagcttgcaccaccctccggctggtggcgacgatagcagccgacccgacattgggagcgtctgctcgcggcggcggtggcgctggccgcgctagccgttttagcagacgattccctcgtgggtcacgtgagcgaggtcggcgtcatggtagcggcgcggccactcctgccgcgctttgccggtcttgtccgccgaccgaccgactcagcggtgacgctctcttcgtgttcgagaagagccgcgaaagaagggacagcagcgttcgtgccggggattcatcggcccgatggtagcatgacgtcgcgcagcgcggcatccccagccgccgcctttgctcgacga	ID=cds-XP_042147673.1;Parent=rna-XM_042291739.1;Dbxref=GeneID:8043760,Genbank:XP_042147673.1;Name=XP_042147673.1;gbkey=CDS;gene=LOC8043760;product=FERM domain-containing protein 4A isoform X1;protein_id=XP_042147673.1	TRUE
6915	268094	NW_024609857.1	8043760	XP_042147675.1	FERM domain-containing protein 4A isoform X4	+	gaaaaagaaaattggaacattgccccggcggttggaggagcggatatggcctgtgcgggattgctatcgctcaaaaatcgctggaaacgagacgaatcaaatgagacagcaacttagtcccatccggctctggcaacgttaaatttccagcgcccttttctgtaatctctttcgttacactgtgcacacagggtgcataggtgggtgctgaggttcccctcccttgattttactttttccttcttctttctttgtgggcccaagaggacggacctttttgttggataaaatctaacatttaacgtgctcgtaatgcttatcgaagcatgagtgtaggggccaagtgtgcgcgtgaagcggaacgattggcagcgcaaaaaggtgcaagaaaaatataaaaattatgcaaaaagaaaaaaaaagagggggaaaacgcatttgaatctgaatatcgcggttgtccgatatctgttcatccgagttactttattttttttatttttagcaggatttttccggaagaagcccggcggcaaattcgacgcggaatttcaagtttggctcctcgctaccgaagcgaatattcaccagcagaaacccacctttcaggcagaaacgaatatgatgaagggaaaaaccggtattttgtgcagtattcgaagcttgcaccaccctccggctggtggcgacgatagcagccgacccgacattgggagcgtctgctcgcggcggcggtggcgctggccgcgctagccgttttagcagacgattccctcgtgggtcacgtgagcgaggtcggcgtcatggtagcggcgcggccactcctgccgcgctttgccggtcttgtccgccgaccgaccgactcagcggtgacgctctcttcgtgttcgagaagagccgcgaaagaagggacagcagcgttcgtgccggggattcatcggcccgatggtagcatgacgtcgcgcagcgcggcatccccagccgccgcctttgctcgacga	ID=cds-XP_042147675.1;Parent=rna-XM_042291741.1;Dbxref=GeneID:8043760,Genbank:XP_042147675.1;Name=XP_042147675.1;gbkey=CDS;gene=LOC8043760;product=FERM domain-containing protein 4A isoform X4;protein_id=XP_042147675.1	TRUE
6951	269865	NW_024609857.1	8036238	XP_029840643.2	uncharacterized protein LOC8036238	+	ggcgtggccaaagtcctcaaattgaaaattttgaaatacattgttttgtctgtttgtaagcgctcaaagttccgcaatgaacactactttctaaactatttgtaaaatggtaaaacaacccctcccccccctttttttttttctttcaatattcgtatgaatagttaggatatatgaataagtaagtagacgatctttaatgcggtcttctgtacgaggccgtgagttcatttaggcttagtgacaatgaagaaagggtcatggggaataggggaatatgacattattgtgacattattgtgacatatgacaaataatgacattatttgtgaagtgtaggattccgtaggaaggaacattcacgagcagcttttcgttctcggaagctataaaagcaatgctgagaaggtaagcatagtaatcatttcgatcaacgtactttgcgctctccaaagcaaaattggaataatatgtcatatggttttaaaacgcgcggggtttggattttcccttacagaagtgaaagaaggcgtggtgtgggccgagcgtgagcggaagataaaaggattgctctcacaaaggaagatggggtaagatgagtgatgagtgggcgctaggcgacataccaggttggtgtttattttggggtgaagagaaaaggggcagtgggacatcggacaaaatagtaccactgtacccatggcctccgagatcccgaagcgcgcgcttcgggatctcggaggccatgctgtaccagagatagttcaaatgtcttaggaggggtggcgcgatgtaccacccaaaacaacaggttctgccattgtttacgatttgtccagccgcaggacgcgtcccgccggtcccgccatttggatttctggttgccgtcaatatttgctgcctgcagtctccttttctctggaaatattcgcatacgatcgctcggctagtgtgtctgaagaagagcccgacttcctaaatttgctgtagctgtagtacaa	ID=cds-XP_029840643.2;Parent=rna-XM_029984783.4;Dbxref=GeneID:8036238,Genbank:XP_029840643.2;Name=XP_029840643.2;gbkey=CDS;gene=LOC8036238;product=uncharacterized protein LOC8036238;protein_id=XP_029840643.2	TRUE
6967	270484	NW_024609857.1	115312882	XP_040065251.1	CWF19-like protein 1	+	tctagtccaatcattagaagagtgatgtgtctggaaaaaaaaaaaaaaaaacagcaaagcaaccagttttatttttgtctgatgaacgttgtaaaaaagtttgttctcggagttgtaagtgtcgcagtatattaacaacagatttgctctgagacttggtaagtttggcaagatgaagctcaaaaaaagtttgttctgggtctcattataaagtctggtactatttaaattgctgatgagtttgagcgcatgttaggagaactcatatgcaagtatgaaatatgcagcaagaacgaagaaaaataaaaggaaatgcacctaccttttattacttttacatagtcttggacccatcctgagcccctcttggttttccttataaatgcaataggccgaattgctaccaaaacacgtgttgttatggcaacagtcaaacaggtgctaatggtaaacagacgaaatagggttgaaacataattttatggacatgaatatctgttccgcacagaaaattgcttccccttctaaaaagtacttgtagaagacaatcattctttgccttctttgcaatactgttacagaaagcagacatgttcttgtgtatagtcaagtttagttgttaactccttacccctctcacctttaatatgattatgagtcggcgcgcgcaggccacacaagcaacagcgagctttagcgcttgtacagtgcagcaagcacatgatcacatgctccgtgcgcgcattacagtgcgcaccaaaagttctggaatggggaattcggaaaatggcggattcacatcctgaaggtggctacaatgtgctcaagtgtccattaagagctttgaagttagtatccaatccaatccactttgatatttgtgtacgattttttatcgggcttcggagttttccgcataatttttacataatggtattttcaaatatacgtcgttgatgtttcatagaagctgaaacagctgaaagcgttatcaccagcca	ID=cds-XP_040065251.1;Parent=rna-XM_040209317.3;Dbxref=GeneID:115312882,Genbank:XP_040065251.1;Name=XP_040065251.1;gbkey=CDS;gene=LOC115312882;product=CWF19-like protein 1;protein_id=XP_040065251.1	TRUE
6985	270918	NW_024609857.1	8053153	XP_042147174.1	U3 small nucleolar RNA-interacting protein 2	+	caggagttcgaacggtgatgtctggagtccggcgtacggctgctggttcacttgaaagctggttgcctggacataatcgctccaatggtcgatgtcgccgttgacgttcttccgcgcagacatggaaggatttttccgttgacgcgttcgacaaagccgttagcttcggggacgtaaagtactgttagggatgctctgaatgtgcctgtcggcgaagtaccgcgaagccgaacgagaggttaggaccctgtcgttgtcggtgatgacggcttgaggcgtatcaaatgagagtacgagttctataaatcgaaggacgtgctcggtcgacttgttaggcacgggcatagcctcctctatacggatggcacggggcgtgcgacaagcgcgtggtggggtgaaacgcggtgataaaatacctgttgtcgtcggtcctcatcttgcggaatatcttgcgccgcggctgccagccggtgacatattctcttacaaacgagaataaaaaagacaccgaagtacctgattctcctaacggacgcactcttcacaaaaaaaaaaaaaaaagcgtgttcctttttatggttatttgcatcttgttttccaaattcaaacgactcctttctctctcctcctcactttctaatttacacccccctcctcccctccctcttccgcgccacgccgccgccggtccgttgatccccgcgccgtcaacacgccgccgccggaggtacaaacaccggcgcgccgccgccggcgatttctgaccggcgcacaggtctactcagaggtaagtttcagatgataccgcggtgcgtgagttggctacactgtcaactcactatcatcatcatcgtaacctctgttccgcatccgcatgtcccgactcccgcatggtttgtgaagtgcgatgtctgcttcaaccgtttgtacaggcgtcgctcccttcacgtgcttattttgacgttcacaagtgtaagtattttgtctgaccgcgttcagaa	ID=cds-XP_042147174.1;Parent=rna-XM_042291240.1;Dbxref=GeneID:8053153,Genbank:XP_042147174.1;Name=XP_042147174.1;gbkey=CDS;gene=LOC8053153;product=U3 small nucleolar RNA-interacting protein 2;protein_id=XP_042147174.1	TRUE
7005	271839	NW_024609857.1	8051553	XP_040074524.1	cuticle protein 10.9	+	acacctccgaagaacgaatgacaaagcaaaaatcgtaaacagagcaagccaggctctgctattcttaaattttcactaactaaagacatccagggcttctccttgagtacatcttacactgacagatctaagacatgcctggcttcgtcgcttcgttttgtatacgtatgccatccacatctcgtttctccgcgtacccaacggcctcataacgcttccgaggaacattcatcctacagaattatgaacataagacacgttcaaatttcaactcaattactcacgcgtccagcagtagccggcgccacggtggcagccgccaatgtcatttttttattatacgcctatcttcttttcttttactttttttagttttcgtcaaagaatatgcacgagcaaacagaaacggaacagaaggaaggtcgtgtgtcacgaaaaccactttttcctctcgcgccgcttccctctctctactggggctatcctgcgcatctcggcggaagataccgttccatttaatttcgacaggatttttttttcttatctaagctgaggctcggggatatcctctcgtcgtggaggagaggaggaggcagtgaaagtcgtcctaaagtccgttcctctctccccctccccaccccccgccgccgctaccaccaccgttgctgctgcctgctttagtttattcgtccccgtcctcacgttactgctagcaaaacggccgtggttgttggtacgttgttaatatcgaaaaaaaggggggggggggggggggctgttctttttctatgggcacagggctctccccgcggcgtcagtattgggtaatgtggggcagcggcctctgattggtcggcggtacccggccggttcccggccgagtgactataaagatgagcggcgacagaaagcatccacaagctcgcagcagcatcttttgcactggttatattccttcctggtctctcgggagcgagccacccgccaccaccgcttcaaca	ID=cds-XP_040074524.1;Parent=rna-XM_040218590.3;Dbxref=GeneID:8051553,Genbank:XP_040074524.1;Name=XP_040074524.1;gbkey=CDS;gene=LOC8051553;product=cuticle protein 10.9;protein_id=XP_040074524.1	TRUE
7039	272740	NW_024609857.1	121836434	XP_042147267.1	uncharacterized protein LOC121836434	+	gaccctcggatagcagttaactatcgtcccatttctttgacgtgtatcagttgtaaattactcgaacatattattgctaaacatatagttgcctacgtcacggagcataatcttctatcgaatgtacagcatggttttagagccggatactcgacaatatctcagttagtagaaacagtgcataatatttcttcagttattaatcgccgaggccaagtggatgtaatctaccttgacttttcaaaagcctttgacaaggtttcccatccaaagattttattaaaattacgtgcgatgttaaaaaacaatcaaatcgtaaactggattcaggatttcctgtcgtccctgtcgttctgtgttttgtcccttgtccgtatccccagtctcgggttacaactatgctcaatttacaccagctagcctgcaccctcaccattgcttcagtatgtaatgtttaatcagactgcatcttccatagcaaatgtagaatccggggtaccacaggggtcagttttggggccactgcttttcttgatatttatcaatgatatagctactaatatcagagtaaacataggattgtatgctgatgattgcatcctatatcatgaaatcaaaagtcccgatgatcacctcatcctaaataatagccttcagaaaatatcaaaatggtgcaaagattggcaaatggtactaaacaaagagaaaactgtatttatgtctatcacccataaaaagcacccctctcttttttcataccacatagataaccaagtactgatccgggttaatgaatatacatacttaggactacatataacacacaatttaaaatgggataaacatatcagcgcggttatagataaagcatctagaaaactatgggttatgacacgcaaattacggcaggcagctccggatacaaaactattggcgtacaaaacttttgttcttcctatcttggaatacgcgagtgtaatatgggacccttacacaaaaaa	ID=cds-XP_042147267.1;Parent=rna-XM_042291333.1;Dbxref=GeneID:121836434,Genbank:XP_042147267.1;Name=XP_042147267.1;gbkey=CDS;gene=LOC121836434;partial=true;product=uncharacterized protein LOC121836434;protein_id=XP_042147267.1;start_range=.,26737879	TRUE
7046	272852	NW_024609857.1	8027548	XP_029832296.1	glycine-rich cell wall structural protein 2	+	catctccactgaagaatagacaaacagatgttggtgctcctctcgtccgttttgtttttgagaactacccgatgcaaaggacagcggatgttcaagctcggtctgtctctctaaaaagaaaaatagtttagataagccaggctctacttataacctttctaaaaattctagatcagtttgaagaatttaagaagacccttgtgtttctgaggcctaaaacccgcactcccgatcacttttcacaaaagacagaactcccgctgtcgaggtcctgtgcgctttttttttttttttttcgtggtgagagagcttttttggagaaccagaggacgaaagggatcttccggaggtgcagaccccccgcgaaagggtacgacaacgatgttgtgccccaccaggaaagaaagtgaaaggaacagggcgagaaagaaagagagaagccaccaagcccatcacggtcggcgaagggaagccgctctcccctctcaaccctctcatctccgcggctcgtccacctctcattcgtggcccattattttcgctttcgtccacggggctgtcctgaatttcgatattattcagcggcaccccccctcccccctttccctccctcagcatcctcccttctaacgtggggggctttctctttcttgctcttggcgtctcgttgcggttgtggtggttgtcttttactgttgttgttcttcacccgccggtgaggcatcccccggtcggatggacggatgtctcggtgggagagggtgaaagtgtaacggcgagcggcacgcggtccgggccggacctctcggcggtggtatataaacgctgaggcagcgggccaggagcatcactgcaagagcaggcgtcctcttgaacaggtgtcttccttcgggactcggcgtattcgacactgagctttcctagaagcagcgggcagcgacgttttctcccaacttgcacggactttccgcattcctgcacagacgcgacgcctggaacca	ID=cds-XP_029832296.1;Parent=rna-XM_029976436.3;Dbxref=GeneID:8027548,Genbank:XP_029832296.1;Name=XP_029832296.1;gbkey=CDS;gene=LOC8027548;product=glycine-rich cell wall structural protein 2;protein_id=XP_029832296.1	TRUE
7050	272943	NW_024609857.1	121836398	XP_042147223.1	uncharacterized protein LOC121836398	+	acgtccacaaagaaaacgtgatcagtttattatttatgcaaaaaacacacacaaaaaaaacaacaacaaagacaacggaaataaatattggactaaaaaaagtaactaaaactaatgtccgactttgttgaactttgaaccaaatagagacatcaggtgattgggctgcgtgtcttcgctttatataatatgtgggacatcactgctcatgcaatgcaacgtataatgtggcaagtcgatcaatacagtttacacgttgtttcttgtaatttccagttaatggcctcagttaaggccgccattctgctccccttctgtttaatgttggctcggcacagccgccagcgaggcgcagtaccaaaacaacccttcagggttatgtatctttaaacagagggcctcaccttgtgatcaaagtggttttataacggtaggttaaaatgcatctgcccaaaaattttccattttgttccgtatcgtcctgtacaactttcgacctacctactgcaacgcaaatgaacgtgcatatatgtagtaaataaatttgattggattggatttgttttagcaaaaatcaacaaagatacgtttccttagtatggataatgataatgaagttccttatgacatgattatgttgttagctttgtacagcatttggagatcacgtatggctgttcgacatgctgacctcgacgcaaaagaagtgcggatatatttcttcaaccttgtaaagcaagtacagagtatgtatttgaactgtgaacctgaaccggagtgaactagtattttaaaatcactcctcgaaatgcgtgatttttaatacgttgtgcaaaagagctgtacagcgctgttagaatgacagattcggcttccgtgagcgatagcgagcggacgcacgatggatcgctcctctgcgatagcgataacggctgaggccagccgtggtgacgccgcacacggcgaagtgcccaacgattataccgtgttattgccggtaa	ID=cds-XP_042147223.1;Parent=rna-XM_042291289.1;Dbxref=GeneID:121836398,Genbank:XP_042147223.1;Name=XP_042147223.1;gbkey=CDS;gene=LOC121836398;product=uncharacterized protein LOC121836398;protein_id=XP_042147223.1	TRUE
7132	278817	NW_024609857.1	8053619	XP_002436282.1	60S ribosomal protein L13a	+	cacgaaggcggcctcggcggactaattatgattaagcgacaatgttcaactttaactggggtatgaaggaatgaaggagcaatacatggccaaagaacttttccgcaaagaactggatggcgattacggtgtgacgtcatgccccacaggttatacttacccatgatgagggctgccgttggaatctcgactcgctcgcgagcttgtttcaaagatgggttgtgagcttgcacgtacgacacgacagagttcagcgcgtcgacatgcgcatcgcattggcatttctgagagaaaaaaaaaacaaaaaaaaacagacggtttttaagtttccacactctaggcgactgggtcgttcggtttgcggactatcacacctggatgcttgtttccaaatgcgtccaggtttcttggtaaatggtgtatcgctctccaatatcacgtttcggctccctagagcttttattatgctttttcgttcgtggtaaagacacgaaacaagcctagaacaaagcaaacattggcgcgctgaaagttgactgaacccagacccaaatgagaccaacttcgtctgacctacctgcgaaatagatttaaagtcttccattataacctacacgcaaacaaactatgcattattaggaaatgcatggaaaaacaacaacgaaggcaatatcgcaaatgtaacaaccgcgccacgaaatatgaaacgaaacatgcgacacccagtgttccagatcaagcgtagcttgacgccaacaaaggcggcgtttcataaaatgttttataccgtctcgtataaaatttaaattatattataatataacattttacgacaataaaagatatataatatgaagtatttatgaagtaagtgaggcgtataaagcaaaacgcgcttttattttacgaagtacgaaaacaagcaaagaccgtctggcaacgaaaaagacatgcctcttccgcggagaaccccgtcgcggtctttctttttccggtcatca	ID=cds-XP_002436282.1;Parent=rna-XM_002436237.4;Dbxref=GeneID:8053619,Genbank:XP_002436282.1;Name=XP_002436282.1;gbkey=CDS;gene=LOC8053619;product=60S ribosomal protein L13a;protein_id=XP_002436282.1	TRUE
7149	279704	NW_024609857.1	8053613	XP_042147746.1	ubiquitin-like modifier-activating enzyme 1 isoform X12	+	tgttgttcgatgaagggacgatgggttcggcaggttggttttgaagggtgtatgtttcgaaatggcgagagatcggggtgatggcgctttttagtggcactgccgcggtacgttgcatgctgcatgacgcgatgtgggtgaaaggaaataaattaggacgagcaagaagcgtgtcgaacagtcagcctttgggaacacgcatgacgtttaattcatttatttcagtatttaacaaatcctaccttggccgcggtcttccagttttgtgtgtgtgtgtgttcgactttttcgtatatttcttcgcgagcgtagtttttttaaggtcggcgggtttcttgcatcagcaacttcgggcgatgactcggcggaaatttgcctggcgtccgtgccttttctatctagattcgcccgagaacggccagcttccttgtctctttgtgagttatccgcaatgtctgggtcgcctttgtactctagccttcgacgtctggagcgcgagggtggttatcttgtctgtcgtgcccgcacccgattcccagcgcgctttcccctatttttcagatattctctctgcgacgcctttgaggtcgaggtcacctaatcctaaactaacaccaaaccgattaaatttttttttttttgtttctttgcgtagcatattttaacggctacttcgttgcacattaggtagttagcatttttttttttcattgatgtcgtgtttttacgggagtggctgtattttgaaagaaagaaaaaacattgtagtcgagtgaaacaactgtttcttagcggtttgccaaattcaactttttaccttgctgtctgcacatttttttttttcgtattctgcattcaagcataatgtaatgaataattgtgtagcgagctatttcttaggtactgggcgcagtagaggttttgccgtttctctttgctgcaacttgacattgcttgtgcactgctgattctcagtcctttatttcttttgcagggtgaca	ID=cds-XP_042147746.1;Parent=rna-XM_042291812.1;Dbxref=GeneID:8053613,Genbank:XP_042147746.1;Name=XP_042147746.1;gbkey=CDS;gene=LOC8053613;product=ubiquitin-like modifier-activating enzyme 1 isoform X12;protein_id=XP_042147746.1	TRUE
7152	279852	NW_024609857.1	8053613	XP_029838216.4	ubiquitin-like modifier-activating enzyme 1 isoform X15	+	tgttgttcgatgaagggacgatgggttcggcaggttggttttgaagggtgtatgtttcgaaatggcgagagatcggggtgatggcgctttttagtggcactgccgcggtacgttgcatgctgcatgacgcgatgtgggtgaaaggaaataaattaggacgagcaagaagcgtgtcgaacagtcagcctttgggaacacgcatgacgtttaattcatttatttcagtatttaacaaatcctaccttggccgcggtcttccagttttgtgtgtgtgtgtgttcgactttttcgtatatttcttcgcgagcgtagtttttttaaggtcggcgggtttcttgcatcagcaacttcgggcgatgactcggcggaaatttgcctggcgtccgtgccttttctatctagattcgcccgagaacggccagcttccttgtctctttgtgagttatccgcaatgtctgggtcgcctttgtactctagccttcgacgtctggagcgcgagggtggttatcttgtctgtcgtgcccgcacccgattcccagcgcgctttcccctatttttcagatattctctctgcgacgcctttgaggtcgaggtcacctaatcctaaactaacaccaaaccgattaaatttttttttttttgtttctttgcgtagcatattttaacggctacttcgttgcacattaggtagttagcatttttttttttcattgatgtcgtgtttttacgggagtggctgtattttgaaagaaagaaaaaacattgtagtcgagtgaaacaactgtttcttagcggtttgccaaattcaactttttaccttgctgtctgcacatttttttttttcgtattctgcattcaagcataatgtaatgaataattgtgtagcgagctatttcttaggtactgggcgcagtagaggttttgccgtttctctttgctgcaacttgacattgcttgtgcactgctgattctcagtcctttatttcttttgcagggtgaca	ID=cds-XP_029838216.4;Parent=rna-XM_029982356.4;Dbxref=GeneID:8053613,Genbank:XP_029838216.4;Name=XP_029838216.4;gbkey=CDS;gene=LOC8053613;product=ubiquitin-like modifier-activating enzyme 1 isoform X15;protein_id=XP_029838216.4	TRUE
7158	280147	NW_024609857.1	8053613	XP_042147747.1	ubiquitin-like modifier-activating enzyme 1 isoform X12	+	tgttgttcgatgaagggacgatgggttcggcaggttggttttgaagggtgtatgtttcgaaatggcgagagatcggggtgatggcgctttttagtggcactgccgcggtacgttgcatgctgcatgacgcgatgtgggtgaaaggaaataaattaggacgagcaagaagcgtgtcgaacagtcagcctttgggaacacgcatgacgtttaattcatttatttcagtatttaacaaatcctaccttggccgcggtcttccagttttgtgtgtgtgtgtgttcgactttttcgtatatttcttcgcgagcgtagtttttttaaggtcggcgggtttcttgcatcagcaacttcgggcgatgactcggcggaaatttgcctggcgtccgtgccttttctatctagattcgcccgagaacggccagcttccttgtctctttgtgagttatccgcaatgtctgggtcgcctttgtactctagccttcgacgtctggagcgcgagggtggttatcttgtctgtcgtgcccgcacccgattcccagcgcgctttcccctatttttcagatattctctctgcgacgcctttgaggtcgaggtcacctaatcctaaactaacaccaaaccgattaaatttttttttttttgtttctttgcgtagcatattttaacggctacttcgttgcacattaggtagttagcatttttttttttcattgatgtcgtgtttttacgggagtggctgtattttgaaagaaagaaaaaacattgtagtcgagtgaaacaactgtttcttagcggtttgccaaattcaactttttaccttgctgtctgcacatttttttttttcgtattctgcattcaagcataatgtaatgaataattgtgtagcgagctatttcttaggtactgggcgcagtagaggttttgccgtttctctttgctgcaacttgacattgcttgtgcactgctgattctcagtcctttatttcttttgcagggtgaca	ID=cds-XP_042147747.1;Parent=rna-XM_042291813.1;Dbxref=GeneID:8053613,Genbank:XP_042147747.1;Name=XP_042147747.1;gbkey=CDS;gene=LOC8053613;product=ubiquitin-like modifier-activating enzyme 1 isoform X12;protein_id=XP_042147747.1	TRUE
7170	280619	NW_024609857.1	115324664	XP_042147751.1	zinc finger protein 277 isoform X2	+	gcactgactagtcatgtatgcagctgttgaagagttattaaaatatttaaaatgcgttcatttgcgcccgtctaaaatattaacgagttcacaaaaagaacacgcgaagtgcagttgttttatattttgctagtgaatagggagaccctgacacgattcaattcagcacagtcatacactcgagatataggaagcctgacaagacgcagacaagggcgatatgctggagatagcaggccaacttcaaggtcatggcggcggatcggatcgtggaggttgcacagtgtttgtgtggtagactcgggccatttaatgctcttgaaatagtttccagttgcttttgtgagcattgcagtggccagtaatgtaatctatcaaattgtgacggtgacgaaaatgtaagaagtttcagtttatgcatttttaaagagaggcaaaacctctacctccttgggcaaaacggaccaagtacttgaaccaaaagttttaccactgcagaccaaagggaatttttaatttttagaaagcactaggtcacgttgcttacagtagtgtgcatatgccatggagaatagaagggtaggagagggcatgacgtcggccgcgtagcctccacaagccatgctcccttgacgcctcgcctctttctcattttcctccttaccctcctcacttaccatgccaacgtgaccacatcacgtgaccgtagaatacaccacagtctaacctccgatctcataaaacctaccggacggagcgcgcgcaagcctgcaaggagcccttctacaatcaaccatccatctcacacgtgacatgtcaagcgcaccaatcgccagagagatccgcggtgacgctgggcacaaaatcgtttaaactttttatgactaggcttcaccaatattgcaacgtgccccctcctaccctcctagtacttctaactaggacatttataaaattgtttagtaaaattggcacaaattttgctttagcagcagcaacca	ID=cds-XP_042147751.1;Parent=rna-XM_042291817.1;Dbxref=GeneID:115324664,Genbank:XP_042147751.1;Name=XP_042147751.1;gbkey=CDS;gene=LOC115324664;product=zinc finger protein 277 isoform X2;protein_id=XP_042147751.1	TRUE
7171	280645	NW_024609857.1	115324664	XP_029841141.3	zinc finger protein 277 isoform X1	+	ttaacgagttcacaaaaagaacacgcgaagtgcagttgttttatattttgctagtgaatagggagaccctgacacgattcaattcagcacagtcatacactcgagatataggaagcctgacaagacgcagacaagggcgatatgctggagatagcaggccaacttcaaggtcatggcggcggatcggatcgtggaggttgcacagtgtttgtgtggtagactcgggccatttaatgctcttgaaatagtttccagttgcttttgtgagcattgcagtggccagtaatgtaatctatcaaattgtgacggtgacgaaaatgtaagaagtttcagtttatgcatttttaaagagaggcaaaacctctacctccttgggcaaaacggaccaagtacttgaaccaaaagttttaccactgcagaccaaagggaatttttaatttttagaaagcactaggtcacgttgcttacagtagtgtgcatatgccatggagaatagaagggtaggagagggcatgacgtcggccgcgtagcctccacaagccatgctcccttgacgcctcgcctctttctcattttcctccttaccctcctcacttaccatgccaacgtgaccacatcacgtgaccgtagaatacaccacagtctaacctccgatctcataaaacctaccggacggagcgcgcgcaagcctgcaaggagcccttctacaatcaaccatccatctcacacgtgacatgtcaagcgcaccaatcgccagagagatccgcggtgacgctgggcacaaaatcgtttaaactttttatgactaggcttcaccaatattgcaacgtgccccctcctaccctcctagtacttctaactaggacatttataaaattgtttagtaaaattggcacaaattttgctttagcagcagcaaccatgtacactgaccaaatttctatccattgcataagtcaagtcaagtcgagcccagctaactgtttgtcctggtttgggaa	ID=cds-XP_029841141.3;Parent=rna-XM_029985281.4;Dbxref=GeneID:115324664,Genbank:XP_029841141.3;Name=XP_029841141.3;gbkey=CDS;gene=LOC115324664;product=zinc finger protein 277 isoform X1;protein_id=XP_029841141.3	TRUE
7172	280672	NW_024609857.1	115324718	XP_029841213.2	UDP-galactose translocator isoform X1	+	tgtttatcgattaaaggacgcgtcagcgcagcacttgcaagctaaccaactgtcgtgccaaaaaaaaaaaaaaagaggggttaccgcgtgaccatttgccaatgcgacgcgcgataaacgaaagcgattcagcgttacgcgaagaactgctcttgcgccactctgaaagcggaagagtttggttgcgcgtcacaattatgctctactggcgccgttgcatcggtccaaacacggagtttcgagaaatgctgggttttctggtacagcatgcatcgcatttcatgaacgatgtaaaggtgtgttcataccggcgcgctcgtcttcggggtcttcaggtagagtcaccgtgctcggagtttcgtggtcttctttcgtgacgaatatcacacggtcttttcctaaaagtcgagaaggaaaaataggaagaacacaaactcggtatgaaacaaatatccggacaaattgggtgtgaaagaaagatgagttcattcattccaaagccccgtatcagcacccggcattggagtgactttcccgagaggctcgccgatacgagcaacacgaatcttgggactgtgcttaccgaaacttttacagtatgacatggcccttccgtctttcagtgtgcaggagtttagaaggctggcagccaataaatgtggagcttaaataggcaaacttccttacgcacgtgttccactgagatactgagcgccagtgcttggttacgcttgctacggcagtcggcaggttacgctttgcattgccatgcacaaaaaagaaagcaaaatgttaccattgttgctggagttggggctagatttcactaataacgaacgtaaaacaaatattataccaagcacaaattagcaaaatatagttttattgaaactttatgatcataataattttgtcagcgaaataatttcgtctgtatttaccattttcataatgcccacaagagggcctcacattaattctcggaaaatccgaaggggcga	ID=cds-XP_029841213.2;Parent=rna-XM_029985353.3;Dbxref=GeneID:115324718,Genbank:XP_029841213.2;Name=XP_029841213.2;gbkey=CDS;gene=LOC115324718;product=UDP-galactose translocator isoform X1;protein_id=XP_029841213.2	TRUE
7173	280681	NW_024609857.1	115324718	XP_029841214.2	UDP-galactose translocator isoform X2	+	agtcgagaaggaaaaataggaagaacacaaactcggtatgaaacaaatatccggacaaattgggtgtgaaagaaagatgagttcattcattccaaagccccgtatcagcacccggcattggagtgactttcccgagaggctcgccgatacgagcaacacgaatcttgggactgtgcttaccgaaacttttacagtatgacatggcccttccgtctttcagtgtgcaggagtttagaaggctggcagccaataaatgtggagcttaaataggcaaacttccttacgcacgtgttccactgagatactgagcgccagtgcttggttacgcttgctacggcagtcggcaggttacgctttgcattgccatgcacaaaaaagaaagcaaaatgttaccattgttgctggagttggggctagatttcactaataacgaacgtaaaacaaatattataccaagcacaaattagcaaaatatagttttattgaaactttatgatcataataattttgtcagcgaaataatttcgtctgtatttaccattttcataatgcccacaagagggcctcacattaattctcggaaaatccgaaggggcgatgttagtttcttttttgtacagcttgcgctcgaaaagttgtggtggacagatttttaggcggtacacgtggaccggagtttgccagggaacaggtactgagctcacagtggttagcgttgtagatttcgggaagtaaccgtacgggttactgtttacgtacgatcttaatgccacggtaaacaccggattcaacatacttccaagaacatcgccacctgccacctgtcacattcgtcaatcgctcgccacgtttgcgatgtattctcgtcatgcaacttcggattcgtaaacaatgtttagccttaggctacaagtatatcggttgattaaagtcaccggtaattaactagctacctggctgggaataccgtgaaggcgataccaccgagaacagctcagcca	ID=cds-XP_029841214.2;Parent=rna-XM_029985354.3;Dbxref=GeneID:115324718,Genbank:XP_029841214.2;Name=XP_029841214.2;gbkey=CDS;gene=LOC115324718;product=UDP-galactose translocator isoform X2;protein_id=XP_029841214.2	TRUE
7177	280716	NW_024609857.1	8035632	XP_002411467.2	ubiquitin carboxyl-terminal hydrolase Usp2-like	+	tggctgtagttatcgtgtgggtaacctttagttcgggtgcacttaggatgaaagtttgcgccacaaaaaacaacgagttctaatctatatcgctccaaccgtctatgacacggccgcttgtggtacctgcgtgctcgcaagctgcgtgaggagcacaatactccgtttcaatatgcgtgagtgctgcagaacagcagggcgagtacgcgcgtcgtgcagtgcaagcatctaacaggacaatctgcttttgcttgcattttcagtgtcgcttacacataatgtgaaacaaacaataaacatctcaggtcagcgatcaccctccctgcacctggaccgttgaagactgcacgtgaaggctgagagacgtcatttttacaagcagactgaaagagcagacgttttttttatagacctgtgtatatttgctcacacgcatttataaataatacgagttttctcaataaagtcactaatgaacagtcatgcccgtgctcattactcttcattgaactatgatctgactacttttgcttgggttacagcaaagactatacgttaaaggcttggaggaaaccatactccgtgatagctcgggcaggtaaatgcgttgggcaggtgaagcgatgtttagtactaagcgcttgtgctcctggcctttcttgtgttaaagtttagtagtgcggatgcccggtcttcacgtgcgacataatgactgcatggctcgcaagaaccgatggaccaacaaaagcacgtggacacaccattcactgtggcgttcgagttcaagagataaagaagaagttcccagccaagcagaaaaaaatacgtagggcaaattttgccatcggcatcgaggccagcaaccccatcggctcgcggcgtctcgaagccgtccgggggtccccgcagcaaggtcggcatcggcgctgctttgcggtgcggttccctgggacgcgcccacgtcccaggcgccaatgggttgagcaagtggctgcttgcca	ID=cds-XP_002411467.2;Parent=rna-XM_002411422.4;Dbxref=GeneID:8035632,Genbank:XP_002411467.2;Name=XP_002411467.2;gbkey=CDS;gene=LOC8035632;product=ubiquitin carboxyl-terminal hydrolase Usp2-like;protein_id=XP_002411467.2	TRUE
7181	280798	NW_024609857.1	8035626	XP_029839161.4	pre-rRNA-processing protein TSR1 homolog	+	cattttctcagcgagatacccgtttatcacggtcaacaaactcgaggtgacgagaagtggtaccaaggccagagaaaatgccatgaaaggtgccaagttgtattaccatcgactctgcgtttggccaaagcaacaattcatttaagcgatcgcagagtcattacctgctgcgctgtcgaagtgctcaccttttccagccaatccatgtatgccatcagaaagacccggcagtccgacgaagatctgtcaactttcatgccgttctgcagggcgtagaggcgacctgcgagaagaaacgcaacactcatgttaaattcgttgcgcaactagctagctgtcaacgcgtgtccgctctggaaatcgtcaaccaacgttggcgtcaaccgtggacgaccaaccggaccctgtcacatatcactggcccgttctcacgaatatttctcgcttcggtgaccataactggcgcgaatgccacagaagacgcgtagatggcatcgatcgctcgatgaactttggcattcaaaaggcaaatcgaaaacaagcgattcggacctggccggaccagccccagcgtctcaagactacccggatctctcgtgcaaaaaattaaacgtgacaaagcaaaattactgcgcggtttgatacttacaccaataggcgatcactggatcccttgcatcgtgctctgccgctatttttacgtacggggcgaccgcttttaggcgatcggggacgggcggcagagcggtagccatgtttaaacgccactttcaacagcgatcaagtttgttttgtttcccgcactaccgtatattatttttcttaaaataacaaacgtactttctctgacaatatttaaattttagcctcaatgttaaatatgacgtatttttaaaatttttagtttgttttctagaatattttacgttatctcgttttcgatacgaaaccaatgacttggctgcagaatggtgactgaattggtagcgtgcaggcaaaca	ID=cds-XP_029839161.4;Parent=rna-XM_029983301.4;Dbxref=GeneID:8035626,Genbank:XP_029839161.4;Name=XP_029839161.4;gbkey=CDS;gene=LOC8035626;product=pre-rRNA-processing protein TSR1 homolog;protein_id=XP_029839161.4	TRUE
7185	281016	NW_024609857.1	8026584	XP_042147755.1	uncharacterized protein LOC8026584 isoform X1	+	cgctgttttggctcagtcggatgtagcggaagctcttggccccttcgcagttcataatcctcgccctcctcagaaggtagatggagatcacgagtatgcccagcgcgcccaacgtcgcgagcgtgatgagcaagacatatttcattgtcgacggcaggcaagagtgggtatccgctcacatagcgcgcagtcgcggcgttcgttcgaaaggcgtcacgcacacgatcactgattgcgggccatttggggcgtttccgcccacgccttcgacgggtttcaagacgacaggttgagggttttaaccttgcggaactggatcaacggagcccatccataacgcaatcaaacagacgagagcgagtctgattattttggtttggtttgcgtttacgtgtttacgttgtgtcagggttcgtcgacagctgaacaaaaaaatcgctttagagccgagcatatcgtttgtgaagaacgctgcttgaaccttgaacgacggtcaaatgagatacaaagcgaaagctacgacctaaactcgacgagtaatttttaatgcttgctcaataaatctttttatttgctcaagaggcaagttccgctttttgccatgacgtcacgacgtagagaagtcactcaagcgtcatcggcattgtgaagcaacgacgcaaaatataaagaaatgtttcacaaatctcaagttgacaccgtaatggtcctgaatgtgactggttcattttatggaggtcgctttaattgtactgcaaatgttggttgcgcataagtttataatattgcgtacttcattcacgaagtacggcgacctatttcttatatcgcagcgagagggtgatacggccggaactacaaacagccaaacatagccaaagttcctacgcgtcggatatctcatggcattgttttcgtcgtaggaacaacgatgttggtattccactaatcctgtcaaaattaacgcgtgttttcgcgtagctaaaggcacagctcattca	ID=cds-XP_042147755.1;Parent=rna-XM_042291821.1;Dbxref=GeneID:8026584,Genbank:XP_042147755.1;Name=XP_042147755.1;gbkey=CDS;gene=LOC8026584;product=uncharacterized protein LOC8026584 isoform X1;protein_id=XP_042147755.1	TRUE
7186	281044	NW_024609857.1	8026584	XP_029828195.3	uncharacterized protein LOC8026584 isoform X2	+	cgctgttttggctcagtcggatgtagcggaagctcttggccccttcgcagttcataatcctcgccctcctcagaaggtagatggagatcacgagtatgcccagcgcgcccaacgtcgcgagcgtgatgagcaagacatatttcattgtcgacggcaggcaagagtgggtatccgctcacatagcgcgcagtcgcggcgttcgttcgaaaggcgtcacgcacacgatcactgattgcgggccatttggggcgtttccgcccacgccttcgacgggtttcaagacgacaggttgagggttttaaccttgcggaactggatcaacggagcccatccataacgcaatcaaacagacgagagcgagtctgattattttggtttggtttgcgtttacgtgtttacgttgtgtcagggttcgtcgacagctgaacaaaaaaatcgctttagagccgagcatatcgtttgtgaagaacgctgcttgaaccttgaacgacggtcaaatgagatacaaagcgaaagctacgacctaaactcgacgagtaatttttaatgcttgctcaataaatctttttatttgctcaagaggcaagttccgctttttgccatgacgtcacgacgtagagaagtcactcaagcgtcatcggcattgtgaagcaacgacgcaaaatataaagaaatgtttcacaaatctcaagttgacaccgtaatggtcctgaatgtgactggttcattttatggaggtcgctttaattgtactgcaaatgttggttgcgcataagtttataatattgcgtacttcattcacgaagtacggcgacctatttcttatatcgcagcgagagggtgatacggccggaactacaaacagccaaacatagccaaagttcctacgcgtcggatatctcatggcattgttttcgtcgtaggaacaacgatgttggtattccactaatcctgtcaaaattaacgcgtgttttcgcgtagctaaaggcacagctcattca	ID=cds-XP_029828195.3;Parent=rna-XM_029972335.4;Dbxref=GeneID:8026584,Genbank:XP_029828195.3;Name=XP_029828195.3;gbkey=CDS;gene=LOC8026584;product=uncharacterized protein LOC8026584 isoform X2;protein_id=XP_029828195.3	TRUE
7231	282889	NW_024609857.1	121836457	XP_042147291.1	uncharacterized protein LOC121836457	+	cccctttcctgtcaccactccctgctgttgccatggcgacccaaagcgaggaggaaaggagcgagcgccggctagcgccggcgttgcggcggaccggttttgagcggtgtcgcctgttttccgttggaggatacaaatccaggagacggcaccacaacgaactcccgatttttggtatttcaaaaagaagggccgtagtgcgttcgcaattgcgttaaaaaacatgttttaggattgccgtcattaaatgttataaagatgccgcctacaaagcttctaaatttcctgatttttgacgtcaccgatcaaaagaagcgaggaggcgagaggcgggaaaatcaaacgccaaaaataaaaaggcgcgcgggcgcgcgggaaaattttttttcgcgatgcggttttttttttgcgtgtctatggctgcaacttgcatcgttttagacaataaaaataaatacgacctttggggtgtcagtgcccctttaagcatctccccgtttgaacgatgtatgagtgtccgccggagaatgggatttcatagactgtccaatgaacgaacatcatgcattgcttaatgtggcattcgacgttgtctgcttaattgtttatatttgcgcgtctttttttttttaccacggttacaatttggcttagtttgttgcgggctgagaatacaacattgaccgcgtatctcgaggcgactcccattatcccatgagaaagtcggtgaatatattatatgactggtaggtgcttgctgtcttttttgagcttttcctttgttaggatccacctttatgctacgaattagtttgtcacaagccgatgagtaagcggcagagaccaaaaacggaacgaaccttacgctagaggtattttccacaacgaaaacacacaaactacaaataccttttcgtacaatagtatcagatcaagatacttggcttcaggcggtttcgacatatccacgagagcgccggccttgattcgctacaaataga	ID=cds-XP_042147291.1;Parent=rna-XM_042291357.1;Dbxref=GeneID:121836457,Genbank:XP_042147291.1;Name=XP_042147291.1;gbkey=CDS;gene=LOC121836457;partial=true;product=uncharacterized protein LOC121836457;protein_id=XP_042147291.1	TRUE
7236	283136	NW_024609857.1	121836358	XP_042147186.1	uncharacterized protein LOC121836358	+	aaaagagtagtcaccgtcgacgttcgctggtgttggttttacgcgtcgtaggcttatggagactgccacttctgctcctcgaaaagaaaagaaacaaaacaagaaaacgtgagtactctgccgcacggctgtctcggtgaacttgcaaatgagtgagcggttagtgcgggcaaactgtgcgggcatatcaatggagcatcggctccggagagcaccgcaaaacagtcaaacgcgtcggtgggctcggacattaccgctgctcaggcttgtgcgccgcgattaatctatagaatgaaataaatgcagcaaccgctgtaaaacaaaaagactggttttctcggggttcccgagtacgcggagaaacttttgattagttggcggcagtgccagctgacatatgggtacgccaggcacaagcgagctctcgcccagaagtcaagcgtgcatacgaacaaggaatgcgcttcgtgtgtgttaaaaaaggagcaacggtatatgtcccatatttaaaaatgtaggtgaaatgagttcgcatgcacttatgtgtgttttctgttctatttgcgtggaaccaagcgctaacagtcgcctgatagatcttttctcctgtatctcggttgccgttactgagcctggttggagctgtaacaccagtcaaataaagtcgcaacttaataggttaagtaaaacaagtccagtgtgtgtgtgaggcatcttggtactgattcttttagtacaagctgcactacaaattacattttgcaatgttttcctattgtgtttagcaactgatgatgtgttttttttaaggaagtaggtctcatatcaggccatgattatcgagattctattaactttattgttatagtgcccgttctgatcttctaaagcatagtgaggcttgaaacatatgctattgcagtaactaatacagaaagccatgaaactaatatttgggcttaaacaatacattttcttttcaggtatctttgaaatcggaa	ID=cds-XP_042147186.1;Parent=rna-XM_042291252.1;Dbxref=GeneID:121836358,Genbank:XP_042147186.1;Name=XP_042147186.1;gbkey=CDS;gene=LOC121836358;product=uncharacterized protein LOC121836358;protein_id=XP_042147186.1	TRUE
7296	284812	NW_024609857.1	120838812	XP_040064815.1	uncharacterized protein LOC120838812	+	aggtctcgcgtagctcctaagatctgtaacccagtccgtaactatatatgtaaataaatcatatatatatatattcgcaaccttcacctgggtgtccctctgcggctacatctccgttggccaaggcggaattgggggttgccatcatcatatcggcggcaacccgacaaagaacatcagcctctctcaacgacaccagcaagagaaagaggaggagaggaaatttactggcgcagtcggcaaggattccgccaccgcctttcggatgagaaagctgccttcatcacaagggacaccaagagctttgcaggtgaagatgacgaatgactgggactcgtcgccgttggagtgacgaagtgaagctgcgaccctagaaggacgtcgagtgtttggctgtcgccgaaggtgtgacagtgggccgcaggagttccttgggcgcagacacctcaacgtccgactgtcgccgtgagtgcggcgtggggtcaagaacaccagacgacgtggagtgcccggcagtcaccgtaggtgtgatcaggagccgcaggagctcgccggacacaagacgtcaggccgtcgccagggttgcgaagaaggccaacgagatcgtcggaaagtgctgagtgtccgtctgtcgccggtggtgcgacagcgagctggaagagcttgacggatacggaaacaagcatccaatcgtcgtggaactgcgacgcaaggtcgacgagaccatcggagaacgttcactgtccggctgtcgccgcaggtgcgacgaggagccgtggaagctcgccggaaaagagacgttcgaccgtcgccgcaggtgtgacgggaaagcagctggtgattgctgcagacactgctcctcaagacatctgatctgcacagtgccacaagtcggcagcggccaagcctggtgcagctatccgggactaacagcggcccgtgatcgtggcgatcacgacaaccaggtgggaggtccctttgttgttctcctctgggcgtca	ID=cds-XP_040064815.1;Parent=rna-XM_040208881.1;Dbxref=GeneID:120838812,Genbank:XP_040064815.1;Name=XP_040064815.1;gbkey=CDS;gene=LOC120838812;product=uncharacterized protein LOC120838812;protein_id=XP_040064815.1	TRUE
7303	284915	NW_024609857.1	8052872	XP_029845028.2	solute carrier organic anion transporter family member 74D	+	taatttgtttaaacagcgtgtttttcaccgcaaatattcaccaaatacacgggacttgctaaaactgttatgtcgggcccttacgaccccgccagctcaagtggatgcctacgttccacaaattcgttaggtttgaaggaacaattagtgtttttcgttaattaaggtttcttgcatcacaattcaaaaaatcattgcggtgcctttaactcataaatatatataaaaaaattggttggtcatagcgacgttttcgttaaatgaggataaccgttatacttgtctttgcgcttgactttattttgcgttgccaacgtcggcttatgcatctattttggattcgatctgttgattgcaagtactctaaaggcagcgtgttaaacactagggagcgtgcgtctacgctgaccagtgtggcttctcttcggatgtaagttatgcatatgcgtatgcgtatatatacgtgcatacccattttacgctcatacgctcacacacgagccgccaaaagcgttagagcaaaggaaacacactatcttttcaagtgtcgttctataaaactaaaatatctgctcaaacccggccataaaataaaaacaagtaaagttgcagctgtttggttggcttcacgtaggtttctcgcgcagctgttaggcttcgataacacgaagccaaacagccccgagacaaagtatacgcagactgtttttttttttttttcagcaaaacttttttgctttgagccgtcatcgcagaatcatgcacgtcacaacgaaaagaatcgtaaccgtcatgcaatcaccactgtaagttttctcgttaaatccagaacaaaaattatatatcaaaaagactttaaaacggggctttgttagcgagactttgttgcgtcgtctttctttttttgcagcactactacatgccgtgcccaaaacgtacagtcgacacgtggtgatacagcagtcattctacacaaaaaactcgaggctaaccaaaagcca	ID=cds-XP_029845028.2;Parent=rna-XM_029989168.4;Dbxref=GeneID:8052872,Genbank:XP_029845028.2;Name=XP_029845028.2;gbkey=CDS;gene=LOC8052872;product=solute carrier organic anion transporter family member 74D;protein_id=XP_029845028.2	TRUE
7305	284962	NW_024609857.1	121836481	XP_042147323.1	uncharacterized protein LOC121836481	+	tatgacagtaatagagcagatgggactggcggtggcgaatgatggacggccgacgttctccaggcctccgaactcgtacagtgttcttgacgtgacagcgcactcgccatccctggagatgaagtgggagctagccccggacacacggggaagtgatcacttccccatccacatcaccatcaaggggtgtcagggggcaaggaaagtcttgcgtacgtgcactaactgggacgtttttcgagcagcgctggatttgagccaagaagaaattccagcagctataattcaagcgttacagatggccacacgcactacttccgtcacagaatggctcccaaagccggacctcacatttttaaaccttcaagcggcacgaaccagggcgcagaggaggtaccgccggacgggagagcccgaggacaagaccagtttcaacagggtttcggccaagctgcgaagacacgcaaaggtgctggtcaggaatcgatggaaactcatgtgcaagaatgccaacgcacactcgtccatgactaagctgtggaccgtcctggggacaatgactgggaaaagccgttcaagacataccctgcaggtcttggcgctggcggccaacgaaacaccagaagcagcagcggagagtctgtgcgccctgtgcgccccggcagaggcggcgggaagacctggggtaccaaacaccgcgtcgggacctctggatgcccagtttacagtccaagaactgcagagtgcccttcgcagatgtcggaagaagagcgcagccggacccgacggagtcccgtaccaggcactcacgaacctcaccgaagtggcccaagatgccctggtcaaatggttcaacgctatatagaactccggggacgtcccaaacgagtggaaagaagcaatggtggtgcctttgctcaaggcagggaaaccgccaggaaaggcggagtcataccgcccagtttcactaacctcgtgcataagcaagttattcgagagga	ID=cds-XP_042147323.1;Parent=rna-XM_042291389.1;Dbxref=GeneID:121836481,Genbank:XP_042147323.1;Name=XP_042147323.1;gbkey=CDS;gene=LOC121836481;product=uncharacterized protein LOC121836481;protein_id=XP_042147323.1	TRUE
7310	285169	NW_024609857.1	8052489	XP_002434242.3	FAST kinase domain-containing protein 3%2C mitochondrial	+	catttctaagtaatcttctttacattagcttgacatgcgaattcagtgaccacacatgtcatcaccaacttgatagttgctgttatgcaatttgaaagggcccatcacttacaataacgtttcagggcatttattttttgtttgtttgtttgtcttcaaactcctagagataattaaagcacccaagatttggatgcctaaaacgaaaacccatctctctcaaaacgtcgtgaaccttgttctttcatatcctaacaataattggacgtcccatgtaacaaaatatgtttcccagttatacagatatttataaatcctttttaccaatcaacaaacgtttgggtcaacaaaaaatgccactctacgtcggtaaatccatgcgtgacgccttcagtgcagcgcttttccgcggcgctcgccagccgactcgtgtgacgtcaccggaggagggctgcgggtgttggtacatcacggatgtgcaggcgtaccgaggcaacaccacctgtcagccagcgcgtagcctccacaagccatgctcccttgaagcctcgactctttctttatattcctccttactcttctcacttatcaggccaacgtgaccacatcacgtgaccgtagctagcctccgatctgataaaacctaccggacggagcgcgcgcaagcctgcaaggaattcttctacaatcaaccatccatctgacacgtgacatctacggtcacgttggccacaacatcgtttaaacttttatgactaggcttcaccaataatgtatattcggcgagcccagagattatggctaaagcattttcttaggcaaggtggcgcaagctaccgcccgttacaaagggcatagccaatataatttatattcatccatccatccgtgttgtttcgttttcaacatgtgattcgctcgtgtttgggtggtttggaccaggacaggagcgagcacacggcaggggttcttcttttactgcttacaactgatttcgagaa	ID=cds-XP_002434242.3;Parent=rna-XM_002434197.4;Dbxref=GeneID:8052489,Genbank:XP_002434242.3;Name=XP_002434242.3;gbkey=CDS;gene=LOC8052489;product=FAST kinase domain-containing protein 3%2C mitochondrial;protein_id=XP_002434242.3	TRUE
7318	285625	NW_024609857.1	121836484	XP_042147329.1	uncharacterized protein LOC121836484	+	attgccgtttagtcttttgtaataaaaatgagctagcctccctacaaccacaatcgaatatgtttcacacataaaaaggctcctttactaaatttggaaactgctgctttctacctttcattcacttcggctagaaaagccactctgaatttcatgtaccacaaactaaaactccgaaaaactctgcatgcattttgctcagaaatggaatccaatacgcagaaccccaaatatgttacaaataaacactgaacatactccttttacgacaatgctctcagtttatcagtcgaagttcacatatgtaaagaatgttacacacagaagatgacaaagcattcaattgcagatacacgagtgatcactattatattcaaataaggaagagaaaaggatggtttggccctaatcatgacgtcctatttcaggcatgacctgctgcataccacattgtggttgaagcagacggaagccaggtcaagaaaggaactttgcactccacgaaataccatcagacccggatgaacgagcgagctggctacaagcaatcaagagagatgactggctgccatcaacctactccatggtttgcagtcggcactttgtgccatccgactatgttgagggcaaacgccggaagctgaagaagggcgctatcccaagcatcttttggagcatgccgccttcaaatatcactaagatgaaggacgctatcagaaggaagtgcagcactccatattcaccagaagttcccaagaagaggcaatgcctggaaacaggcagttcgcaagtgactgatgcgacatcaagctctacactgaacactccaccgacctcctttctgtgcaatgaaggtgctgaacgaatccaaatcatctggacatctccagcgagcaccttggagcctcaaaacaggcaggcatcagaagtgtcagacagcaggccatgccaacagccagtgctgttcacccatcaaggaacacaggcaagcgttcgaaaaa	ID=cds-XP_042147329.1;Parent=rna-XM_042291395.1;Dbxref=GeneID:121836484,Genbank:XP_042147329.1;Name=XP_042147329.1;gbkey=CDS;gene=LOC121836484;product=uncharacterized protein LOC121836484;protein_id=XP_042147329.1	TRUE
7443	290451	NW_024609857.1	115330479	XP_040062263.1	uncharacterized protein LOC115330479	+	ttcacctaacgagctttcttggggcgaggcgaacctgaagtcttccactggcttgattgttgctttgattcaggatcgtaaccatagcaccaagtttcatcacctgtaataacttttgaaaaaaagtttgggtcacttcgggactcttctttcaaagcacagcatgcttccacgcgaccttgcttttgttcagcagtcagcagtcgtggcacgaatttggcagccacccttttcattcccaaatcttctgtcagaattcgctgcaatgaacgccaactcactcccgacagctccacaatttagtcaatggtccgtcgtcgatcttcgttgatgattggacaaattttttcaacgttttcatgtgttcgtgccgtggaaggacgaccggaatgaggtttgtcatcaattgacatgtcgccattcttgaaacgggaaaaccactcaaacacttgagttttccccatgaaatcgtcttgtacgctgtttttaacagttcagtagtttctgttccactttttccgagcaaaaaacagaatttaaccgccacacgctgttcacagaaatcagacattgcaaaaacgacgcccacacgaaacacttgtcactataaacccagccgcaactagtcctaaccttcttcgaggacggaattaggcctaatgactcagcaatgttcgctctatcaactcctggcggcaaaacgcggtactgcaaaagctctgcttaaaaaagaattagttcggtttcttttgggtcccccctcgtataaatacaggtgtagtcacgccagagaccattctctttgttatttcattattttgtgcccccagccaagttaaacccatgatgtcaccaaagcgcctacagagcgagcaaatacaactgcccgtgggtgggaggcacatcaaggatccatttcacaaacagcaccacttgcattcagtagcaagcaatttagctatgtttgttgtgtgcggtgcttttgctgttccttgctcaca	ID=cds-XP_040062263.1;Parent=rna-XM_040206329.3;Dbxref=GeneID:115330479,Genbank:XP_040062263.1;Name=XP_040062263.1;gbkey=CDS;gene=LOC115330479;product=uncharacterized protein LOC115330479;protein_id=XP_040062263.1	TRUE
7480	291844	NW_024609857.1	120848122	XP_040075997.2	uncharacterized protein LOC120848122	+	ccagagagatttaaagaaagaaatctacacctcgcacaggtcttacgtggagaccattgcctagaaggcagcccgatcaccgaaactgttctggtgatatgttaaccatcggaggaagtcgtcgtcctcgccagagttcacggtcgatgggaccattgtggagagtcccaaaactgttgcagaactcttcagtgcccagttctccacagcatggactgtccctgacactcccagtgccgtcgacactcgcacacccccgggtctagtaccgctcggccacatagacataggggtgggcgatgttgctgaggcattgagacacctcaagccctcccagggtgcaggcccagatgcagtgcatccaatgctgttgaaggcctgctccgagcgtctcagcactgtcctcgcacggctgttcgcaaacttcctgcccccctcccaatggaaacttgcccgtgtcacaccagtgcacaaaggaaatgggtccccgacctcatctgttgcatcatacaggcccatttcgtctacgtctgtggtttgcaggacaatggagcggattcttaataaaaggctccttgaacacctagagcagtatgggctgctctcaccctgtcagtacggctttaggcccggtcgtagctgtgagttagcactggccgaaacagttcacaccctaagctctcacctcgacaaccgcatcccctgtcaactcttgcagcttgactttaagcaagcttttgatagggtggatcacaacatgctgcgccgcaggctatccgagatgggcattacaggctgccttgagaattggttttgtgactttctgcgaaatcgctcccagagagttgttttccggggcgcagtgtcgagccccaaacaagtcatgtcgggaattcctcaaggaagtgttcttgggccgactttgttcagcatttttatcaacgatgtgacgtcttccctgcagtgcacaccccttttgtatgcagatgatttgacaatta	ID=cds-XP_040075997.2;Parent=rna-XM_040220063.3;Dbxref=GeneID:120848122,Genbank:XP_040075997.2;Name=XP_040075997.2;gbkey=CDS;gene=LOC120848122;product=uncharacterized protein LOC120848122;protein_id=XP_040075997.2	TRUE
7483	291964	NW_024609857.1	120844206	XP_040071794.1	amine sulfotransferase-like isoform X1	+	gtaatcggaaaactaacggctccttttaacacgataccgtttaggtgctcgagtcgcagaaaagacggcatcggtggcgtgacggaaaaatcctgattggtccatagggtcatgacgtcacagacacttgaactcgcgcgggaatttcaaacgacccacaagtttcacgtgaaacgtgacgtcacgcgtggaatgagagcgattaaaacatgacatgtaatgcgaattaaaggccaccgctcctctcaagagatttcactttataaaggaattcacttgtcttaatgtttaggcgggattcggatccaaggccgttcagttgcgaactagaaacgctactgactaggcgatgcgaggcgcgcttgcacggcgaatgaaaaggtgacgcgaacggggctcaataacggtatcgcgttacgctcttaaaggcgaagtttaagcgttttccaaatttttaagtaacggcctatcactttgcttctcaaatattccagtaatctaatttaagtattttcaacttggagtaaatgtaattgtaagcgcctacttccttcaagtaactgtttagaagattaattttttaattgtccccgtataaaaaagagatatccggttcgtgataacgttttgggggatcatgacacggcacagaggggtttcagttgtcccgtttcttccgcgagcttcctgctttggataatgcttcgccgtctcgtgagcgttgctgttcctcacgcagctaaaggccgaccaaaggcagcgaccgcgtgcatgttaggcgtcgcaaagagacaccgtgccgttctgcaacctgtcggcgactctaaattgcgacaatacgtcggaatcatgttcaaatcggtggtgtcaagcaactaacatgtttgaatcggctaccaatgcacgtagtattcccgtcaacaaattgttccatatgctgctttctgccttccgtagttttcttcattgaagctcagacgccactgcaaccggccccgaaa	ID=cds-XP_040071794.1;Parent=rna-XM_040215860.2;Dbxref=GeneID:120844206,Genbank:XP_040071794.1;Name=XP_040071794.1;gbkey=CDS;gene=LOC120844206;product=amine sulfotransferase-like isoform X1;protein_id=XP_040071794.1	TRUE
7514	292535	NW_024609857.1	121836531	XP_042147382.1	uncharacterized protein LOC121836531	+	ctcaccggcggagtgaggcatacggcaggccgctcccaaggggagtcctaatcgagtggccgtgaccgttgctaccgattcccgtcgcgcttcttgctgttcattttggttcaattgaccctcgtgcagtcgagaggatccgtttatgaacacccgcgcacatgtcataggggcaggcagagctctgaatcaacaatcgcgacgcgatagccaagtgcattgtgatttggccgcccgcgctcgttccgttgacttgcagcgtacgccttcgagtgccgcttacttggccaagatacagcacgccgctttgctgccgggaaccatttgtccggatgtttgcgaagctgaggcatatgcaacgctgcggcgcctgacaactgagcgctgcggcgcgatcccttcgcaagcgccgacggctcaatgtcgcggcttgaatgcgcctatggcatgccttcgtaatctatctgctaagtggttgtcagttgccaacgcccttttttaagttcagaaaaggtcgccgcgaatcatttatccgaatgcccgcgaagccgtaacaccgttcgtcatatccaacgctgcggtgcctgacaaactgcgcgcagcggcgcgagccctttgcaagcgccggtggcccaacgttgcagcttgtctgcgtttatggtatgccttcttaatctgtctgctaagcggttgtcagttgcaaacaccctttttcaagtgcagagatgtgctgtcacccaggcagttacttgaaactcgtagttccttcaatattaaggtggcgatgcaagcgagttggttcatgacttctgaaattggaaaacagcgcgcaaaaagacgaagacgacgagagaagagcacaggacaagcgctgctcttctctcgtcgtcctgtgctcttctctcgtcgtcttcgtctttttgcgcgctgttttccaattccttcaataattttatttctctcgtcaagatgtcagctttaggtcaccttcagcagaaaca	ID=cds-XP_042147382.1;Parent=rna-XM_042291448.1;Dbxref=GeneID:121836531,Genbank:XP_042147382.1;Name=XP_042147382.1;gbkey=CDS;gene=LOC121836531;product=uncharacterized protein LOC121836531;protein_id=XP_042147382.1	TRUE
7532	293282	NW_024609857.1	115311144	XP_040061771.1	52 kDa repressor of the inhibitor of the protein kinase-like	+	tttcagtgacgattgacatggaagacgtggtgacgcgcacgttcgagcttagtggcggcgctttcgacctgtcgttcacacgttcactcctgggcaaaacagtgattcggccggtagcgagaaagtgctgttgacctccagagacaaagtgagcccaaggcggatgaagtaaccgggagtcgagttctgcagccgctacaatggtgagttgcactttaggccgtaaaatgacgttgctctttcgacaaatcataacgaggcattttctgcacttcgctcgcgtatgaggtggttggtagccgtgacccatgccggaaaagtaattgacataggtagtaaggaaaaaaaaaagctaaatgaaacgtgtggactgttcgtttcttttccaccatccgcagcgacataacgaaaacgtcgcgctgcagacattaattgtttcctcctctttctatgcataaaaattagtcatagactgtgtgcggcgtttctttcggtcgatggataatcaaaatatttatgcgaaattcgctcactaaatcctttcgtggcgtggaaagacactgatggttttaagaacccccagccaaccagcgtttgggacttggtatgttatattgagctattttttctaatagattttctttgtatttgtgtacgcagcctttactactttcacgttctatttacacttcggcttgagacgcataagatcgcacagctgatattggtaattagtgctgattcagtcactcgtggtatttataaattacgtcacttatgaatgagttctatctgtttagtaaaacaagttgtttttacatagagtgaagatggtccaccaaagtcgtccaagcggaaaagtaccactctgcataacttcttccaagctgtgcccaaaaagattatcactgaggcagacattgcaagcaacgactcgaagctcactttgaagtctgatggcgtggatgaacaactcaagattgaggctctcccgtcgccca	ID=cds-XP_040061771.1;Parent=rna-XM_040205837.1;Dbxref=GeneID:115311144,Genbank:XP_040061771.1;Name=XP_040061771.1;gbkey=CDS;gene=LOC115311144;product=52 kDa repressor of the inhibitor of the protein kinase-like;protein_id=XP_040061771.1	TRUE
7536	293355	NW_024609857.1	120849693	XP_040077841.1	uncharacterized protein K02A2.6-like	+	cctttaagatgccgttgccagattcgtaaatttgaagaagtgaaaagtgtagtagcgtagaaggcgagaaagactcgagacatagaagcgtgctgggctcccgtgaatcgagagattcggatcctggcgcgtatgaagaacggacttcgcagtgcagttctcgggcccaaagtaaagtacatttatcctgccatacgggtccgtgtccactccactacaaattggcgacgagggttcctggagaattgctggagaaccgctcaagatgatgaatgcatcgagcgagacatcgcagcgagcaacatcgaacgtcttccggttcttgggaccagaaccattcgacccggagaaataggactggaacctataccaaataaggttcaaagcatctctggacatagccggaacgacagatgatgccagaaaaaggaactttctgattgcatttctgaggtccgtgacattcaagctgttgcgctctctggttcaaccgaggcaagttagtgaagttccgtgtgcggaattgacaaaaacactggacactcatttttcgccgaagcgtttcaaggaatttgaacgggcgaagttgttttgaacaagccaggatgaaagcaagacaccaaccgaattcctggcacgactacgatgagtcagctgaaactgggagtataagaatgaagtcgatgcttacgcatgttcgttgctcactgcttttatagtttgacttcgaaatcaacgcttgagggcacgtctcgtccttgagaaagagttatcgtttgacattgaactcagattgtcggaaagctttcttcgagcgcatgaagagtcccgtcaattgagaagtgacgcagaattacccatcgcagtcagccaggtgagagatctacagaggtctgctagacaatgtttccgttgcgggaattcagaccatgtcgaagacaagtgccggttcaagtctgaagattgcagagcttgtggaatcaagggacacattgccaaga	ID=cds-XP_040077841.1;Parent=rna-XM_040221907.1;Dbxref=GeneID:120849693,Genbank:XP_040077841.1;Name=XP_040077841.1;gbkey=CDS;gene=LOC120849693;product=uncharacterized protein K02A2.6-like;protein_id=XP_040077841.1	TRUE
7545	293613	NW_024609857.1	115308861	XP_040071942.1	uncharacterized protein LOC115308861	+	gacgttcattttaaaagccttcagaacaaactactttaaaaaattggcaaactagcgtacgccgaaaggcacatgcagtcagtatcgtgagctgatttgtcaattttttaaaggagtttgttatgaatgcctcttaaatgacggtctgaccgaggtaagctgtcaaatatttcatacaatacttcaggctagtcgagtggcttcaattgactttatcaagccatcgaagaggaggcggataaacacagtctcaacacccaaagaggtctcgtctcacccagaggcagcagcagaacaactcaaggacttcctcaaggcagtaaacgtacttactatccatgacgcgataacagaaaaacacgaggaaggagacaaattgtggcgaagcttcggtggtgaaactggctttatttaaaatcaaggagagacctctagccctgtcgtgttaacaagacgacattgaagaatgggtgcaaatacacacttgatgtcgtaaattgtagttcattgttaagttgacgccttgacacaaactacaaattgcaggctctcaagggcacataatagaatgtcaacaggttactttgctcggaatgtagagatgtagcctcatttgttttgacccgtaaatattgaggtgacactataatcgaccaatgaccctttccagaaattggcacccgacacgctggtgctcaggagtcttacagacagcgaagacacagacacagctgccagtggtgatgttgaagacgacgaggatccacttcaagtgcctgagactatcgtggacatggtgtgcctctacggttcacttaatgagttagctgcgagagaagcaacattctcagtgactaagtgcaaccaggtggaactctgcacacgtgctcaggcaagctcggacgagtggtcaaggcaaagagtgggcagattaacagcgtccatacttggaaaagtactctcgtgctgcactggggcagaggggattgtctcccaagtga	ID=cds-XP_040071942.1;Parent=rna-XM_040216008.2;Dbxref=GeneID:115308861,Genbank:XP_040071942.1;Name=XP_040071942.1;gbkey=CDS;gene=LOC115308861;product=uncharacterized protein LOC115308861;protein_id=XP_040071942.1	TRUE
7588	295330	NW_024609857.1	120837346	XP_040062556.1	uncharacterized protein LOC120837346	+	cttctctgaaggggtatcagatttggcaggagcactgggttttgctgctcagaatggaaggccggagaaacaaagaattttgatcacaaaaaagtatagagaagtgtacgacaatgcacaaagttgatggggcacattatttaatgagggacgtaagttacagccaaatttaaaggggaggggatgtaaatgcttctaggctaagtggcacaagctaccgcccaatacaaggcgtactgccaatacaatgcatccatcctatgatggaacacatacgcccgctgaaattgttttgatcatcttcagaacgtcttgcaatagaacagcgtttggctagggacagatgagcaaggtaggttttttctgctactaccaaggacagagtaagagaaagaggtttgtctcaattatattacaagaatagcaccttcatagaaggaacatcaatgtgccatcgcatatggacgtgaagcactgcaaaaacgggcccatttttttttttttttttacaccgtttttattttaggggcaaagctctttagggtctagccttgtccgtttggcgtccgtgctcacattgattgccatcccatctgtcttgttaaaaaaagaaaaaatgtttgtgcagtcaacaggatttgaacctgtgcggggagaccccaatggatttctagtccatcgccttaaccgctcgaccacgactgcggaacgagtagggggctctgagatgtggtagtaactcgagctggggatgtcatggatgaaacgttgcatgtagtcgctcaacgtctatacaggagagggcgctgcggtcaaatgcgtatataatcgcgttaaactttgcaagctcaacgttaatagatgagagggcgctgcggtcaaatgctcaaatgcgtatataaccacgttccatacgaacgtggttatatacgcatattcgaacccaggaccattaacaatagaacagaagttagaaaagattttggaaaatcagggccaga	ID=cds-XP_040062556.1;Parent=rna-XM_040206622.3;Dbxref=GeneID:120837346,Genbank:XP_040062556.1;Name=XP_040062556.1;gbkey=CDS;gene=LOC120837346;product=uncharacterized protein LOC120837346;protein_id=XP_040062556.1	TRUE
7592	295470	NW_024609857.1	120841081	XP_040067842.1	procathepsin L-like	+	cctacaagaaataccgtcaatcgcaggagttacagaaactgcgaaggttagcaatgagcgatgactcagatgaagcatttattatatgactgggtagggcattccaatcatgaatggtccttgggaaaaatgagaacttaaatacatcgaccctacagctgtattcttgtaatgatctacaaggaaaatttcgcgtggggtaattatgaagagcaggtgaaatatatgtagaggtgtcaatattaaatcggttgttcagtaggtcgagcaaaaattttaatctttgaaacatgcgtctatgggttaatgggctaatgctggaacacacatatagttcggaaaccgggtattgtctctgaaatttgttgtatatgaaacgcaagccttttctctgtatggattcaagtaaattgttattggggcataatcccaataacaattttcttattattttaggcgcccatttgtagacagtcaaataaaaacgctttaccaagcacatgattatgaagtagtccttaaacaaagtaatactaataataaaatagtatattagtccgagcgaagacaaaagaaatgctcctactccgaggtaaaaacaattatgagcgtaaagttgatcttactgcttctatgactgcgtttctcaatactataaagagataaactaactacatgtaaacatttcgcaaataaattacgattaaatctgcttaattatgatttagcattataaagtatgcttctctatgctttgtttgcttatgcatagcctccgatgtgctaagcatgctctttgtcttcctgacctgagtgtaacgggttttcgttccacccaagtgtcaggcctttcgttgaaacccaagtcataaacacattctatgttaaaaataaaactgctggttcttgatacttttaatctgtatgatgacctttttcttccaattcgtctgacactatcacgattgtcctcataggttttcaagcgcattgaccgacga	ID=cds-XP_040067842.1;Parent=rna-XM_040211908.2;Dbxref=GeneID:120841081,Genbank:XP_040067842.1;Name=XP_040067842.1;gbkey=CDS;gene=LOC120841081;product=procathepsin L-like;protein_id=XP_040067842.1	TRUE
7612	296170	NW_024609857.1	8025353	XP_042147889.1	E3 ubiquitin-protein ligase SHPRH	+	gtgtctgggactgacccgcagcacgaaagtgagagggccccccgtactgtacggcactggcagcgcggtgttgagcaacgttgctccatccacggagccccgatgacaatttaggcctagcgacgagtacggaagaccgcgcactcggcgacagccaccgagtacggcagcgaacgagttcactcgttttccagtcgctagcttttgggtatacaagcgacgagtacggcatagcgcacggacggtggcggcagccgagtacggcaccgcacgagttcccgggttttccagtagctagcttttaggtgtacgcactaactcttgctacatatgctggataactaccacgtatgcagaataaaaacaaaaccaactttcctcctatctttaggagctagcggaacagaggtaggtgccgctcggcctgcgtactcgttgaactacgttgaacgagaacgatcctgacgtcacgttcacatagcggctgattttcagtgttgccggggcatcgagcggccagtttcagttttgttggccgcgccccaaacaaaactttgaggcgtcaatatctttaaaactacgcacacaataacgagaaaaaaacaaaacaaaacgtcatgatcccaaaatcgaaagtatggaccggagttgccctttaaatatttattttattttgttgtatgtatcactgttcgaaatttataatttgcatgttttatgctttttaatttaacgatgtcttatgccaaaaaggtttgtagcttacctagggcgatctgcataccatttgcattgagagtatactagcgccacttttatttgaagacttggcttatttgttccagcctgagctgttcaaagagacaaaagagcacaacaaacagaacacgcgtagttgttgagctggttgcacctgtaggtgaatgcttgtcgtgaatgagtgccgatgaaatgatcggacgtcttttttaatgtctagccggcgtctagcaatatagcaa	ID=cds-XP_042147889.1;Parent=rna-XM_042291955.1;Dbxref=GeneID:8025353,Genbank:XP_042147889.1;Name=XP_042147889.1;gbkey=CDS;gene=LOC8025353;product=E3 ubiquitin-protein ligase SHPRH;protein_id=XP_042147889.1	TRUE
7635	296865	NW_024609857.1	115326712	XP_040355949.2	uncharacterized protein LOC115326712	+	tggtgagatttgtcgtcgtttgtgcgatttcagcatgagcggatacgagtgttcaaaacgttttcgcagtgctaccacatcgggagtcatctgataaatcatgtccagatagctcatggtgacccggactttaattctgtttgcaagttggatgagtgctcttcgtctggacgatcttttattgcatttgagagcttcaggaagcacatgaaacgtaaacatgtcgagggaggatctgcgaaaccagaaaatggaagcagtgtgggggtggtgcatgccactgctttatggttgtcccccccccccccccccccccccccgtcttcactctctttatactatatttgtgtacactatcagaataaaagggtaaaaaaatgtggtatcacttctatcattaacatatataacatatatgtatgatatatactgtatgtgcaatattttatctccttttatgcagaagaggttgaagacgtttctaaacttgtcagtgaggatgattgagcagttgctccctgctataaaagtgcgagtcaaactgcaaaaactgattgaacagctaaaaggagacataaaagaaagatagggcacactacctaattggaaatttgcgttccatttgtgaaatgcaagttgcactaattacattgttatctttcagcttgcctggaccctccaatgtgcctcgcgctagtaacacagcagcctcagtttggtctacagaggttgtaaggaatgtatggccacagagctatactctcccaaaatttcccccgctactgttacagaggctgtgtgaaaagagtgaattgttccttcaaccacagcgaaatgaagtatgaacaaagttggtcgctgcgttggcagacgacattctgagcaaaactccgaaagcagcagcatctgaagtcctcacttatatataaaaaaataaaggctaacatttggtcttttctttctttccagaacgccaagtcggccttagctagatgatgtca	ID=cds-XP_040355949.2;Parent=rna-XM_040500015.2;Dbxref=GeneID:115326712,Genbank:XP_040355949.2;Name=XP_040355949.2;gbkey=CDS;gene=LOC115326712;product=uncharacterized protein LOC115326712;protein_id=XP_040355949.2	TRUE
7679	298899	NW_024609857.1	121836561	XP_042147423.1	uncharacterized protein LOC121836561	+	agtcgcattagaatctgaccaacctggcacatgccgagtagaacgtgcagagtcgggaccctgagctgaattgccagtcttgtctaaatgccatttgaaatgtcctcgttataccccagttttacgggcatcttaaaggccttcaaagcaagctcttttacagaatcggcgaagcagcgcactcggatggacatgcccagagcataaatctcaaattgattctcggattcttcgagagcccgttttaaaggccttgaatgtacaaatgaaaagcggttatgacaaagcagatttgtacggttctcattgcaagtaatgaaatcacttgtatcgattagtttctaaagcaattttgttatgacatgattatatttatttggaattaatcacaagagtaatctgattaattttcgaagtgcagaaattatttgtaaccgttactatatttccctctccttcctaatgacgcccttcgtttgtacacgtttcctaccatttcatctatgaaccgagtcttcgacaggagtatgcatggtttaccaaaattggtggattaagatgacgtgtagtttataattcggtaattctgattagtttatggacagtaccaaagactcgttttgaaaccggcagaaagctttgtcgttttgaaaatatggagtaattggagaagtaaaggttacttttacaagtaacgaccaagtacctttcgtgttgagtaatcgagtaatctaattgggtacttttcgcgcaaaagtgattgcaactataattgagtacttttcgaatagcgtgcacaaggctgagacagaggtgtaggtaacatagaaggtataacacgtgaactgtaattgtggttcaggtggaatcccgaagtgcggtcagctcgatccactgtggacgaccactgaacacggcgcgcccagcgcttcgccccaaacccctgggaaactttctccagaggcgtccggcagacgatgctttcccggagaccgagacca	ID=cds-XP_042147423.1;Parent=rna-XM_042291489.1;Dbxref=GeneID:121836561,Genbank:XP_042147423.1;Name=XP_042147423.1;gbkey=CDS;gene=LOC121836561;product=uncharacterized protein LOC121836561;protein_id=XP_042147423.1	TRUE
7695	299198	NW_024609857.1	121836783	XP_042147921.1	uncharacterized protein LOC121836783	+	agcgaattgttttccgggtagttgggctctcatatgtaatgtacaaataaaaaccttggcaagcataaatacactgtcagtgtccctttaaccctgtaataggttctgcatttttgaataaagccaataaaaaccagaaaacacttgccaataaaaaattttgttatttaaaatattttgtccatttagatttgtcgtaaaaactcgaaattgtttgggtctgccagctttaataaacccaacaggcctatgtcaccgtggttccgcgagccagcttacgattcacctcgtttttagtgtcaatccgattgtaggtgtcacaaaattgctgtttagtcttttataataaaaataagctagcctccctacaaccacagtcgaatatgtttcacacatgaaaaggctcccttactaaatttggaaactgctgctttctacctttcattcacttcggctagaaaagccactctgaattttatgtaccacaaactaaagctccgaaaaactctgcattcattttgctcagaaattaaatccaatacgcagaaccccaaatatgttacaaataaacactgagcatactcattttacgacaatgcgctcagtttatcagtcgaagttcacatatgtaaagaatgttacacacagaagatgacaaagcatttaattgcagatacacaagtgatcactattatattcaaataaggaagagaaaaggatggtatggccctaaccatgacgtcctatttcaggcatgacctgctgcataccacattgtggttcaagcagacggaagccaggtcaggaaaggaacttcgcactccacgaaataccatcagacccggatgaacgagcgaactggctacaagcaatcaagagagatgactggctgccatcaacctactccatggtttgcagtcggcactttgtgccatccgactatattgagggcaaacgccggaagctgaagaggggcgctatcccaagcatcttttggagca	ID=cds-XP_042147921.1;Parent=rna-XM_042291987.1;Dbxref=GeneID:121836783,Genbank:XP_042147921.1;Name=XP_042147921.1;gbkey=CDS;gene=LOC121836783;product=uncharacterized protein LOC121836783;protein_id=XP_042147921.1	TRUE
7714	299655	NW_024609857.1	115313914	XP_042147926.1	uncharacterized protein LOC115313914 isoform X2	+	cccaagcgtcccaacgagtggaaagacgtgcggggttcggtaagcctaaccacatgtgtggaattcggaggcatgtggtttaaggcgcgttgataccatgcgatgtaagcagtcacgcgatgtgactagatcgcatcgcaagaaaattagatggtcacactggcgtacgtgatgtgcgagtcccttcctcgactagatcgcatcggaaaaagtttggtcagctagcgactgctcaaatcgcgtcgcttttttttccacgatggttgcgatggttgcttttgcgatgaaagttatcgcgcgactagatcgcatcgccgttcttaacacgcctttaaagactagcggtgttactgcactggctaaattgctcctctacagctagtgattcgtcgcaaccttgaaatggctgaccaactacacgctgcataaatatccacacaacaccaattattaatccggtcagcgtctgctcaaatcgcgtcgctctttttccgctatggtcgcttttgcaacgaagttatcgcgcaacaagatcgcatcgccgtgtggcttcagcatttcttcaggtccaatgtccaaagctatcagtttgcgcccattatgttcatgtgatagatgccttcttggcagccacaaatttgggacgttgaattgttctaatttccttatctttgaaggaagcttacaactcccaagtgtggtcatattaactacgatatcaatggcacaaaatttgttgtgagctaacgaacgtgaccctttcactctgtccctgcctctgttgtatgcttggtacaggatggacagaccatttgccattgtaaaattccccctcgaagacgactgcgtggcagttgttcctgtgatatggctgtctgaagatcgttctacgtgcatgtggccagaaaatggaagagcaaatggaaaaggggttttggccctggccgaacaacgggccctaccaggtgaaaccggctgggagccacatccagttgttgtga	ID=cds-XP_042147926.1;Parent=rna-XM_042291992.1;Dbxref=GeneID:115313914,Genbank:XP_042147926.1;Name=XP_042147926.1;gbkey=CDS;gene=LOC115313914;product=uncharacterized protein LOC115313914 isoform X2;protein_id=XP_042147926.1	TRUE
7736	300155	NW_024609857.1	121836574	XP_042147443.1	long-chain-fatty-acid--CoA ligase-like	+	tacatggcgtatcagggcgtaggctgtccgtcgtcgaggtttccaaatctttgaaaaagaacgtccgcctccagcgggattcgaacctcggtccgctgcgagcgaagcggaggcgttcacacagagccggtttttgcagtacccgacgcccacttcacgcgttgtctgaagaaaaaaaaaaagaaaaaaaaaaagctgataacgaaacgccgttgttgcactgtcgatgccaagagctcggccagggagtcgcgctttcatgcgctttgaaacaaaagcgttcggaagaaattggtaagatgtctatttcatttgaacgcttttgttgacgcaccccacgttgcgtgaacccgacgccgattgtccaacaactttgccgagacgtgtcgcagctactgctgggactgtacggcgaattaacacagcgctgctaaatttttttcccggacacgggaaagtcgcgcgcagccagatgtaggtgggtaaacccacatcgtttggaatccgcggtgaagtcgcttagcaaacacctacacatggaggtgccacctgcggggttttgcgcagagaaatgctatggaatttaaaacgccacagaaagcggattttagtttcagatctgcgggccgtgcgtcacaaagcactctactcaagggctatcagttttgggataaactgctgcgtacttgtgactggtgaactaacaacggtacattagaaaggtaaatattattttgaaaatagcgcagtaccaagcgtctcatgcagtgaattaaaacaggatacggcggctgtagaaataggaaaaatgatcttcctccgaggagtataaatatagactcgtgagttggcaagcctttgaataacagacctttgacctgacaaacaggcatggtttctaaattggtggatgtcttgtcatgctttcatctttttggtcttcctttcagattagagtcgctaaacataataaccggaggaaccctaagatatcagaggaa	ID=cds-XP_042147443.1;Parent=rna-XM_042291509.1;Dbxref=GeneID:121836574,Genbank:XP_042147443.1;Name=XP_042147443.1;gbkey=CDS;gene=LOC121836574;product=long-chain-fatty-acid--CoA ligase-like;protein_id=XP_042147443.1	TRUE
7741	300229	NW_024609857.1	120837103	XP_040062221.1	3-hydroxybenzoate--CoA/4-hydroxybenzoate--CoA ligase-like	+	tatacgcattcccagacttcgcagacgtgagttctatttttgcacacactccaacgcttccgccatgaagctgacctttgcttttggatgcatgtttcaggcattttcacgcacaaacacatcgcccgatgtcttctcgtttccaggtttacttttaaagaaaccttaaagttacgttcgttttaatatttgtttcacttcgtcggccatgttaccttggtcgaaaaaaatagtaccttgaaaatgacaactagaatgttttatatttgtgtccggctttagagcttttcaaacaggacacggcagatgacatgcatggcattcgctgtagaggaagttgaggttttcctccggttttttgagtaagcgaaaagcttactgacccttcagttgagaaagaactggagtcaacttgtataacaggtttagatatgggtgacttggcgggacattggcgattgatactctatggtgcaactgtggttctgttcggttcctttctgctttaaagtattcgtttttgttatttttctgccggggggaatgctaccctgcttgcgtcattgaacagaggctttaagcatgctcatcgcgtgaatacggacagccactgtcacgctctgctagcttgtcaaaaccttcgccgtttcgtatgcatggttaatgccctcactcgatacgtacgcacgcgccaaaacatcaccgcaaaaagaacaagctttgtgcgtgtgtgtgtatgtatgtgtgtgtgagtgtgtgcttttttttttgccgtgcacggaattgattgtgttctgtttgcacttttcagaatataaataattttcaccgacgttgcgtaaaattaaacgcaagtaagtgtatttatacgaccgactagtttttctttctattagtacttgtgaagcgttctcagtcaaagatgccttgaatttggacttccttttcagttcagattacggaggcgggattaacaggggaacactttccgataagaaaaa	ID=cds-XP_040062221.1;Parent=rna-XM_040206287.1;Dbxref=GeneID:120837103,Genbank:XP_040062221.1;Name=XP_040062221.1;gbkey=CDS;gene=LOC120837103;product=3-hydroxybenzoate--CoA/4-hydroxybenzoate--CoA ligase-like;protein_id=XP_040062221.1	TRUE
7745	300309	NW_024609857.1	115322773	XP_040062558.2	cytochrome P450 3A41-like	+	attccgaacattgcccatttctacagagagggaatgaagatttgctccagctgttgtttaatgcagaagaaaaacacggagaagagacgaagctcaatagcacgattcatttcactggcaaaggtaagtaaattgcaagaatattttaatagtgttaccagttgactccactgcccaagtctgctacgctgacttatttaggtctagcaacactgtttcggctcaaactcatcaggtttatcgatgttttacctctgttcaacgatagctgtgtgcagcactcctgtgtaatagaagcatattgtcagggaaatgcatgtattattaaaaggaagatggggcacttctacatttgagaaaaaacgcatgaattgcgttcatttggccttcagaataacagatatcaaaattatatttcaatgcgacgcgccggagagccgcaagagcaatttcaaaatagggctgaagccccgcccccctagccttgggcagccaaaagagccgtcgatgacgtcacggacagctactgtctttcgcgtttttctcgcgtttaacaatacttaagcagcaaatggtttgggtattcgggttcacggggtaaaaatacactagaattcacttctaactcattttttccaagaagctccgtagcttccctttaagaagctacttgtttgacttcggcaattctttgtgttttgtgctcggttctgcggaatcatttagaccagacgctttttcgcggcatcgtcaaataaatgtatgacaacgccatagaactataaaaaaaatataatagttcacttttttggcacagtttagtacagtccaagtcacaagaatgaacactaaaataaacttacagaaaaaaattaaaacaaaatgtcaagtgatgatgacttggcataaaaccctgaaagacggcgttcttggcaaccaatttattaatttaaagtatcatcttatgctgaatcgctgagcccgatgactcagaatacaaa	ID=cds-XP_040062558.2;Parent=rna-XM_040206624.2;Dbxref=GeneID:115322773,Genbank:XP_040062558.2;Name=XP_040062558.2;gbkey=CDS;gene=LOC115322773;product=cytochrome P450 3A41-like;protein_id=XP_040062558.2	TRUE
7777	301176	NW_024609857.1	120844061	XP_040071596.1	uncharacterized protein LOC120844061	+	tcgtctcagacaaggcctacgaacaactaggtcttcttcaacggttcgtcatcacactcgcatggcacccactcactaattgaccccgtaagtgtgacgtcaccgctccaaacaaaccgttgctaggggcgttgtaatggacgaatacatacgactggattccgcctcgaaagagcgctcggtccaaaatcggacggggaatttaagcgtctaaaaaaatgagataagggaagtctaggtttcacacttaaaacaacagatgtttgctgagaatcggctgtttctgaaatatttgcgacggcaacttccggtcctcgagacgcctcgagatgcccgttgcaggcgacgaatgcacgacaaacgcgcgtacagattgactgaagtacgccgtctgaacggcgaagttcgaactcctcgagcgatccaggcagccacaggtccactatcttctgataccttctaacgttgcaggcacaccgtgagtcggcgcatcaactagaaaattggatccgcagatttcacgtcgagctgagccgggcgatttcatatcaacgagatagctgctgacacctgaccgtcatcggacacggacgcctccctttctggtcaccccacttccgaacacttggactgaccctacactgacttcctgcaagcgcctacaaataaccgtgctgccagctgtagcccacttcttgagcgatccaggtagccacaggtcgactatcttgtgataccttctaacgttccaggtacgttgcattcgcacacggtaccatcttctgtagaacgcacctggatcactcaagtgacagttctgccctccttttctgtgcgtgcaagcgttattttacgttgaaacgggagacaaacaaccatcgttgctaaactcctcgctgacgtctgtaccaaagtagacgctaacagctcagaaattaaaagcgaactggctggcgtaaagtcgtccaatgcagcatgaattgcaggcgtgcaagcttcga	ID=cds-XP_040071596.1;Parent=rna-XM_040215662.1;Dbxref=GeneID:120844061,Genbank:XP_040071596.1;Name=XP_040071596.1;gbkey=CDS;gene=LOC120844061;product=uncharacterized protein LOC120844061;protein_id=XP_040071596.1	TRUE
7785	301339	NW_024609857.1	121047538	XP_040358786.1	uncharacterized protein LOC121047538	+	tgtgtatggacgcccactcatactcgagagcgaccacagcccactgataaacatatcaaggaaaggcatagctgatatgccgccaagagtgcaacgttttttcctacgattgctcaaatacgattacacgttgatatttgttcctggcaagcagatggccctggctgatatgctttctcggtctcctgctcctgggaacatgaggaccgcagacacgggcgacgacgaacttcacgccgtcacagtcgtatcagcactcgaaagtgaaaaaacggctgcgaaacttgcacacgaaaccgctactgatccgtatcttagcgtagtactacgaaagctcgggagaggagacgaagtagaaggggcgctgaaatcagttgccgccaaactttcagtagtagacggcatacttttgaaaggaacgaaagtagtaattcccatgagcatgcgcagagagatgttaaagaggattcacgcaggccaccttggcacggtaaagtggaaagccagcgctaggcaattagtctactggccgaacataaactctgacgtcgagtcgttgatccaaagctgtccgacctgcagaatatatgcctataagcaaccatcagagcctctgattctataaccaacgcctgctcaaccatggtaccgtgtcggtgtcgatctctttcagtactccggaagacactaactgtgtgttacgattcgatgtccaatttcccagaggtggagctgctacccgacacaacagccagctcggttattgatattttcgagatacggcatcccaacgaaggtatgcccacagtttagcagccatgagttagcgctgtttgcaaagcattactatttcaaacatgcgaaatccagcccacaatacccccaatctaacgggctcgcggaaaagggtgtacaaataatcaaacgcatcctaaagaaaacgaaagctgcaaacgaatgcttttggcttggcatattaaattacagggcatgtcctgtcg	ID=cds-XP_040358786.1;Parent=rna-XM_040502852.1;Dbxref=GeneID:121047538,Genbank:XP_040358786.1;Name=XP_040358786.1;gbkey=CDS;gene=LOC121047538;partial=true;product=uncharacterized protein LOC121047538;protein_id=XP_040358786.1;start_range=.,119364485	TRUE
7786	301350	NW_024609857.1	120844068	XP_040071603.1	uncharacterized protein LOC120844068	+	agagtgctaaagatttgcagcgctcaatcaagtctgtcatctctcgtgctcacagtgcttacgcccacaccatctctatgaaggcaaaaaaggaccctaagctgttctggcagtatttcaatgggcttcagtctagccgacagcgtccctgtttctccagagaccatcaccccatcacgtcccccagggacatagcccaactcttcgcttcacagttctcctctgctttcagccacaactcctctactccagatcccgaccttcttgtgcagactatcgaagcttccacctcccaacctgtaacctgccttccaaatttgtgcttgtctctcgacgacctgcatgaagctgcccgacttatccggccctcccactgtgctgggcctgacctgctcgcccctactttcatcaagtccctattcccttacttatctttctccttgctctcacttttccaatcctttctcgaccactcctacgtgccctccgcgtggaagaaggcccttgtgacaccagttcacaagggtaaagggaaacctctcaacgacccttccagctacaggcccatgccatctctattacttctatcctctgccgcactttcgaacgcaccatcaaccagcaccttcttcgctttctggacaacaacggccttctttctgcctcccagcatggttttaggcccaaccgaagctgtgagtcagctctctctactattgttcaccacataagcaataacctggataaccgttccccaactgatatcattcaactagacctgtgcaacgcctttgattccctcgaccactctatcctcctccagaaaattgcacaatccggtattcgtggccccctgctgctctggctgagccgctttcttatcggtcgctcccaccgtgtattgttccatgggaaggcctccgatgagttcgctgtcacctcaggggtaccccaaggctcagtactggggcccacattattcctcttgtatgtgaacgaca	ID=cds-XP_040071603.1;Parent=rna-XM_040215669.3;Dbxref=GeneID:120844068,Genbank:XP_040071603.1;Name=XP_040071603.1;gbkey=CDS;gene=LOC120844068;product=uncharacterized protein LOC120844068;protein_id=XP_040071603.1	TRUE
7798	301928	NW_024609857.1	115320975	XP_040071593.2	uncharacterized protein LOC115320975	+	ctccggatgaatatgacactgcaatacttcgctctcggcaaaagggtttattccctcactcattgccttggggggtttcgggatcggcggacggtcatcagcggggccgggggagagtccgctgccacagcagcttctccgagtcccagcggtggtcgttcacaccgcgtcatggggacatcgtcgtccagggtcgctgtccggttcgtttgtcgagtccgccactcgacgtagtgcccgcaatccctgcgccagcgtccggcgccgtccgagctcgcccccatgattcggtcccttgtctagtcggccgcccaagccttcttcctttgtctccgttcccctcttaagaccttcccaagtccttgtcccgccgaccgtccaatcgggacccttgctgtcagccgaccctccgacgtcagcgctgggtgagggggcgcttgccccgttcctcccggagagctcggacgttccgcgacaggacggcgacaggaaacgggaaggtcacggggaacgaaggagcgcccgacagtacggcggcagggagcggcaaggtcacggagagcggaggagccagggagagggtccccacacctcccctccctcaaggctcggaccccggggggcttgaggttgcgtggtccccaggacccttggcagggagctcgttcaggtgagtgtcaccgatgacgacgagcaccctcgatgatgatgatggcagtgacacggcaacccagccgtgatgatgtcgcctaatgtaccactactcatgcaggtttgcacttggtgcctactcatcgcttcgggccaaacgtcgtcttcatcgcctatcggatatcgcgctgacatcgctcatctgcagttgctacacgtggccaacatctacagcgcacccttcacgggcacgatgacgtcagaagaacttcaagaagcagcgccaccactgcctataaaggaaacgcaagcggctgcgggcgtcagtggacacggcaacccagccgtga	ID=cds-XP_040071593.2;Parent=rna-XM_040215659.3;Dbxref=GeneID:115320975,Genbank:XP_040071593.2;Name=XP_040071593.2;gbkey=CDS;gene=LOC115320975;product=uncharacterized protein LOC115320975;protein_id=XP_040071593.2	TRUE
7833	303198	NW_024609857.1	120838162	XP_040063870.1	uncharacterized protein LOC120838162	+	ggctggcagagtcacccacatgttggcctactatgcccattggtagccaagataccgcagccaagaagaaataagaacttcagaactaactgtgagccacactgctacgagctccggtacgcctgtggtaaacatcggaaagtttggagaattgaatcgcctacaacgggtcactgcttgggtgctacgttttgtcaataattgtagacacacgaaagagaatttccagggtccactcaaacctgaagagataagggaggcacgtcttaggctgttccttcaagttcaaagggaagcctttgaggatgaactaaaccaactagaacgaggcgaacagtgcagtggctcgtcagacctgcgcactttaaatgtatttatagatgacagagggccgctacgactgagaggacgcctacaacattcagacctcggttatgagacggcacatcctgtcgttttgccttcgactcaccactttgtggaactactgatttttagcacacatcgacggctgctacatgcagggtgcatggacactctaactcagctgcgtgagacgttctggattatacgagctccacaagtagttaagaaggccttgagccgttgtcttgtctgcagaaggatgagcagcaagagtgcgactgaaccagtcgcgccgcttccacgagaccgagtgttggaggcggacccttttgcagtcacggggctcgacttcgtcggacctgtcctcaccaaggacgaaggcaagataaagaaatcatacattctgctactgacctgcgcagtcactagagcaatacatctggaggtggtgagcgacttgtctacagctagtttccttttggcatttcgtcgctttgcggcccgtcgcggactatgccacacgatctactctgataatgcacagactttccaccgagcgtgtgctgaattcagaaagatatggaaaacaatgagagaacaggagtcactcaactacctgttcagtcaaggcatca	ID=cds-XP_040063870.1;Parent=rna-XM_040207936.3;Dbxref=GeneID:120838162,Genbank:XP_040063870.1;Name=XP_040063870.1;gbkey=CDS;gene=LOC120838162;partial=true;product=uncharacterized protein LOC120838162;protein_id=XP_040063870.1;start_range=.,125994958	TRUE
7844	303499	NW_024609857.1	115308540	XP_029822345.2	alpha-amylase-like	+	gcaagtcgagaacgaaaaatctgacgaacttgcggtttgtggctactgcgtttttagaaacaacgccataatatatacttttttcggcgaaattaaaaattctaccctttttgcctgcacgatttgggatgaaaccacccatatatatatatatataatatatatatatatatatatatatatatatatatatatatatatatatatatatatatatatatatatatatatatatatatatatatatatatatatatatatatatatatcacccttggcaaagtgctaaaaccttaggctcagaaacttagagttctgcgtagaacttccctgtggggcgtttaaaagttattcctttatttatcctggcactatttgttccgcgttatatgatacattttttcacctgaaatttgtgttgcgcattttggggcgggttttttcagcgttcctttgcacttccttcagaagtcgcagcccttaagcggacttggttttaataaggatgcgattagtctaggtttagcgatgccttggtttgtgacacactgaaatgtgctaataaaaacaaatagacaaatgtgtatgcatgtgctttgtacgaaccaaagtaccaaactagcataagatacaaagtttaattaatctattctacatttttacacttgcgtgaagtgacagagcccttaaaagttaacataagggaaatataaaagtacagtccaaaaacaacccatttcataataacgttccatattggtaaagttgaagagagtgatcacttctcgctaaaatccttttttttcttctgcaaaaccttcgcaacaaattcaatggtcattcaatatttattttaatcatagttacttggaatagtttttttaataacctagtgcaaactattttgctgtgtttaaccgctctatcgaatgaacaggcaccgtgtttcaaaagcaagacgctaaaggacctccgtaatttcaccaagagctgagacctga	ID=cds-XP_029822345.2;Parent=rna-XM_029966485.3;Dbxref=GeneID:115308540,Genbank:XP_029822345.2;Name=XP_029822345.2;gbkey=CDS;gene=LOC115308540;product=alpha-amylase-like;protein_id=XP_029822345.2	TRUE
7851	303723	NW_024609857.1	8040639	XP_040068879.1	pneumococcal serine-rich repeat protein	+	gttcggttgtttttgtgcatcaaaagctttttgaaacaaaaagccgcgcggctctaccgccacgccggctaggtgattgatagctccatatcctctgtagggtttcaaattttggtcgcgaattaggtcgaaattttttggtcgcgattataggtcgacccttaatttttgacgacatttccgaaaaaaaaaaaggtcgacctatattcgaataaatacggtacttttcgagggaaacgtcatcatttgccggtgcttgaaatgtgtgtagtaatagtgttacaagaataggtcaactttactttgctatactacctatattaatgcaatggcgttacggagcttttgtctcagaaaaaccggcgttggtggcgttgtgttgggaaaaatcctcattggtcgatagggtcatgacgccacagccacatgacctcgcgctggactttcaaacaatccacaacgctcacatgaaacgtgacgtcgcgcgtggaatgaaagtgattaaaaagcatgacatgtaatgtgaattataggtcgccgcatgtctcaaatgatttcactttataaagtaattcattcgccttaaagaatatattggaaaatttgaagaattttaggagggattcagacccatgaccctttggttacgagtcagacacgctactgactgggccatgtctgccgcagctcttgctcactggcaggaagagcatgaagagcgaatgagaaggcgatgtgaacggggcccaataacgctatcgctttccactcttaaaggcgaagcttaagtgtcctccaagatttttcacaacatataccagtttgaacgtagaaaagctctactgcattgcttcttgtcaaggcagacatcttcctgccacgttgaaaacagcacggtgaatttgaaaaaatttgctcgtaagaagtatgagcctctattctttttttctccttgcttgggtgcatactagtggacagccaggacctgtccctggccgaga	ID=cds-XP_040068879.1;Parent=rna-XM_040212945.3;Dbxref=GeneID:8040639,Genbank:XP_040068879.1;Name=XP_040068879.1;gbkey=CDS;gene=LOC8040639;product=pneumococcal serine-rich repeat protein;protein_id=XP_040068879.1	TRUE
7866	304325	NW_024609857.1	120840733	XP_040067317.2	NADH dehydrogenase (ubiquinone) complex I%2C assembly factor 6	+	cataaaatttgagtgggagatatatgatgacacgaggaagacatcactttggtgcagtagtgcggtcgaatttactgggctcaactttgatactcttgtgaggatgcggcttgcttttcgcccaatgaagtaacaagaagcggacgtttggcaaacgaaatacgtgtaatgatacaggtgaccgaatttcacttgtagttcactggtactaaacgggattattgaaattgaactcaaagatgaggtgactaagccgtacgtcttactacgtttgcatatgcactcataatatccggtgtttcgggaaccaaggaaagtgtccaggccttcgttttgcatcgctcgagaatgactgtattgtacattcgtaaaaaagtcagataatccaaaacgcaagcagcactttcggtcgcggcgtggtagcatgagatgaatctgctcagtcgaaaccgaaactgaatggccaacgagttcccagagtgcaccgcgtggtatttcgccgcaatgggagacgtcgcttttggaagaagttgacccattcaaccattaattaaatcgttaatcagcgcatcttcaataattatctaacttatcttggcggttatctcttctcattttcgcgccaagctcgatgaactcagagtaaaggccgtatccacggcaaatatacggttaacttattttcgcggcaagatgctcaagggattccagatctccttgtcgtagccactattgaagaaagccttcacagcagttaatagtatcgtctactcaactcgagttcttttttaatcaacaaaaggtcgtctgcaacgtaacgtcgtctgctatttccagtggctatttcccgccatcactgctatgtttcttgccatagcccaagacgaagccaatccaatacagtgatcgtaggatcacttgagtactaccgtctccgagtgctcttggtgctccgagcgctcccagtccagttagcgcctgttccagttcttcttcgaaga	ID=cds-XP_040067317.2;Parent=rna-XM_040211383.3;Dbxref=GeneID:120840733,Genbank:XP_040067317.2;Name=XP_040067317.2;gbkey=CDS;gene=LOC120840733;product=NADH dehydrogenase (ubiquinone) complex I%2C assembly factor 6;protein_id=XP_040067317.2	TRUE
7881	304634	NW_024609857.1	8029727	XP_002407206.3	methyltransferase-like protein 7B	+	ggctctgtgttgcgcctttctgcctgccttgttcctggtctgaattcgtccgcctgagcactcgagcgcgtagttgtctcggctgcagatgggaaatctggccaatgcagtgcaaccgcgtgcctggagctctggagcgcgaactttcgtaaaatggggcacaagtacgtgctcgtctaactaataataatattaatactaataaatctaaattttgctctggagggcagcggcgccgctgaaaggcaacagcccataccacaaaggttcgtggtgccgcgggccttcatggtacaacggcgctcacgaacgtcaccgtactttccaagtagcggcttcctcccacttcctttggtcattgacagcaaaggccctaatctggaccctcggcgaaaaagtcggcgagaaatgtggcggctatgattggccgacgccaaggtcaagtgcggcgttttccgatcacggccgccagactcctcgccaacttcctcgccaagtgtctagactagggccccagtactctcagttcgtccaacggtccaacaatggccaaatccgcttccacctcttctaggttccacggttactagagcgcagccatttgtgtatcgtcgcgtgacttagccagctcgacggcagaaatgatgtcaaatgacaagcacagccccaaatttctgttctttaatcaacctccaaaaagggagacccgtcgggggcgtcggtgcgcaaggcagtctgggaatgagttatttttctgccgccgctgagcaggcagcaaaccgcttatcggcgctggatgtcgtagtcaacgaaagcgctgcttggtaccgtgtcccagcgttactagattagcttgtttttgaaaatacttcaaacactaattgctttatccccgataacggcgtcttctcgtgcatttaacgataacgctggcatgcgcgccgagagacgtcgacgaggaactgccggagaaagctgcacgcttcggagcgggctcaaga	ID=cds-XP_002407206.3;Parent=rna-XM_002407162.3;Dbxref=GeneID:8029727,Genbank:XP_002407206.3;Name=XP_002407206.3;gbkey=CDS;gene=LOC8029727;product=methyltransferase-like protein 7B;protein_id=XP_002407206.3	TRUE
7900	305160	NW_024609857.1	115314548	XP_042147491.1	uncharacterized protein LOC115314548	+	aaactccatatgattaagcccatcttgagcgagtggcgcagtgccagacaccgagagcgtttttatgagatagttttatgccgattgagaataggacatacccaccttacccatagctacctcttgcgtagggagagtgaaccgacctgtgacttctgttctgaaccattaagtatacttcacattttgatagtttgtccacactttgaagagaaccgtcgaacctgtttttctatattctatcgggaacatgtaccatttcacttggcacttttactgggtgacgagcctcttgtcccagtctcacaagttttcaactttttggaagaaactaatattctgcagaaattataagtctagttcctagtaaggtctgctttgaggctttagtcagtccttaaagaatgtaggcttcctttacacaatgtttctggcgcactatggccccgatgctgctgcgccaaaaaaccccaaaaccaaccaacttcctcgtaccaagtatctgtttagaaagttgttggcgtcgaagctcgggcgttcaacagatttttactactgcgagttctgtgaaggctacctacctacaccagaggacaggacatcaaaaattatatgtgcaacatgccagaactgcaccaccatctcggagcttcgaagcaagggcagcttcttcaccatccttgatctacacgaccaagtgcggcagattatcggcaagacgtcagaggggctcttcaccaacttagagaaattgaacgacaattctgaagagacgatatctgacttcactgatggaagcctctacaagaaactcaaaaccagtggtgcattggagtggggggacttgaccatcaccttcaacacagacggaagccccattttcaagtcgtcgaaggcgtctttgtggcctctccaatttgttatcaatgaagtgccggcctccgagcgtttcttggcaagtggagttgctggcatttggttcggcacaaaacatccgaaca	ID=cds-XP_042147491.1;Parent=rna-XM_042291557.1;Dbxref=GeneID:115314548,Genbank:XP_042147491.1;Name=XP_042147491.1;gbkey=CDS;gene=LOC115314548;product=uncharacterized protein LOC115314548;protein_id=XP_042147491.1	TRUE
7909	305324	NW_024609857.1	120837479	XP_040062804.2	uncharacterized protein LOC120837479	+	gttgtatttggaagaacaattggaagctgtatagaaccgggctacacgtttcattctccacaattatcagcctacaagtgttaccgcaatgaaagcaaaattaaacctccttttttaaaacacaggagaaaagtatcacgtcttacccacctgcacaaaatgtattaaaattttcctttaataaaagatgaatactgcccaccggccatccacatctccccccacactgaccatccactcaaaattcaactgactacgcctaggactaacatattcaaattatctcccttacaatggctattactgattggaacaacctcccggaacctattgtgagcatcacaaagtgcaataacttcagatctgcaatttcttttctcgtcaccatctagcgtcctgtttgtacgcgttcacaaacatcctagtcttttttttttgcgttattttgagtgtataaatttccggccccccccccccccccccccttatgtaaagccccctgtgggcatttaggggttaaataaatgaaatggaatgaaagcatgcatcgtaacgcagtcggcgcttcaaaggttgtcgctacatctaggaggtacttatttatttatttatttatttaatatacctcaaagcgccctttcgagcattgtatgaggggagagtacatgtttttttaacaaaaataataaaacaataaatttcgtacatatttgcttaaagacaagaaacaaggcaaatatacccacttaagaaaaagtacataaggtcagtgtttctggacaccccatcttagttgcaacgaccgtcctcacgtggcgcctcgatcgtggcaaggccgagcgaaaagaaccgtttctcgtacctttttcctttttcccccttgccaacttaggagagagaaaaaaagggggacgaagtgtcctcctaaaaatggaaagaggaaaagctcaatggtgcttttcttaaaatgagagggcatggcggcactcctccgggagcaa	ID=cds-XP_040062804.2;Parent=rna-XM_040206870.2;Dbxref=GeneID:120837479,Genbank:XP_040062804.2;Name=XP_040062804.2;gbkey=CDS;gene=LOC120837479;product=uncharacterized protein LOC120837479;protein_id=XP_040062804.2	TRUE
7940	306115	NW_024609857.1	120836484	XP_040061350.1	piggyBac transposable element-derived protein 3	+	aatgcaggccatgcgaaaattgtcgcaagctgtcttcaagagactaaggtacttccagaactaaactagaaggtaggggttttcaaacgctatgcacacaattgtgtacaccaagaaaactggcttttttcagcaagcgggttccattctgagacattttgatgattttaaccgaattatatacactcgctctggcaactctgtgttttgtggctccatctgccgaatgcggtgagaaacattgaagaaaaaagatgacatggcagcgaacgcatctgcgacggcaggtagggatattttcatttttttattgctagttctccctttcttggagcctaaataaaataactactcaataactcattctttcaaaagtacattctctaaatttagacatccggaagcttcaaaacatttctcagcgccacaaattgggaatggccacaaacgtgtgcaaagcgtcatgctgggactgcatgcagttcgagactgaaccgccgtgttttaccgtcctttttcagatattcttgccgtgccatgtacaattttctacaaaaagaagtgtcatgaaacaacaaaacactctgcagagcaactcctgcagattattgctgcaggggaagtttctgacgtcggggaaagtgatgacgacgacgacgacgctcttgaagaagaaggtgcccgcgcagagcttgcccgtgatgtgcctattgatgcatcggatgatgaaaacgtgccgcaaaaggatccagctgaatatgacagcgttgcagagaacgtgaaaaagaacatttcgtggaagaaacaaagttttcttcctccatctgacctccagtttactgggcccactgacgaccttccggagctagacgaggcatacacgccctacacacacttttctaggtatgtgccggaatcaactttcgcatgcattgcgaaatccacgaacctctacagtgtgcacacatcgcatgtcaacgtcaacacgacgcccgacgaga	ID=cds-XP_040061350.1;Parent=rna-XM_040205416.1;Dbxref=GeneID:120836484,Genbank:XP_040061350.1;Name=XP_040061350.1;gbkey=CDS;gene=LOC120836484;product=piggyBac transposable element-derived protein 3;protein_id=XP_040061350.1	TRUE
7941	306155	NW_024609857.1	8030374	XP_002400580.2	uncharacterized protein LOC8030374	+	atcagatcaaaaccatcgaacagtcgaacataaaacataggttattttttataccagcagttacaagtgatctctactattaaaaataaatattgacaacagaacacagtaacaagtagcaaggaataacactccaaagtccttttgcagccatcatatccagccctgaagactccatgtggaaacggtctaacaagagacgtggtgaaagagcaacacatcacgtggccatacgtacaacgatgacaaagcacaaaacagagacaccactcaagaagacggtggctcaggtgagaccacgctgagagcggagcccaacgacaacaaccagccagccagcagacgagcgaggtccgcacaacacacgcatctcacctgtcctgggttcccaagctttctcctctcccctcgccaaggtagcgaagggaaagcctacgctgctcccctcgttcccccctcctcctcctcgaaccggtctccgatttctttgtgacagcattcctttgccgaaacaagatggacgccggccgcgtacaggaagccggccgacctcgtaacgccccactccattggtcgcaaacgggttgctcgcgttcggaggaccaatcgtgagccgcgttacattcctccgctccccctccgctcgctcagggagtcccctctccaagcggtaccacgcacagccagcggtcacgaaccaagttcccgacggcgctccgaccggcgacgaggaagacgagcggacgccaaactcggcgtcgacaccgtattttcgggcgggaacagaacggagtgcttgtttttcctttctgtattcgtttagcccgtgtcggattcctgtgacaccgaacgagccatcgccagtggtgctccgtcaagccgtgctggatgctttcaccgagtgctgtgtccatggagtgtacctgccgcgtccgccgacgtgctctagtgtgactgccccgtccacaaaccggacggtagggtgttgtcccccgtcagga	ID=cds-XP_002400580.2;Parent=rna-XM_002400536.5;Dbxref=GeneID:8030374,Genbank:XP_002400580.2;Name=XP_002400580.2;gbkey=CDS;gene=LOC8030374;product=uncharacterized protein LOC8030374;protein_id=XP_002400580.2	TRUE
7949	306319	NW_024609857.1	8053993	XP_029843755.3	4-coumarate--CoA ligase 1-like	+	cgcgtcgttttttctattcctttcctcgttcggatcgtgcggcggggtgacttagctgttttgctgacttcttggaacaggcggtgggcgggctgtatctgctgatttggcggtactccgtgtttttgttgagacgagactaagcgcgtgcacggcgatagcaaagttggaagcattcaataaactttagttgccagttagcgcttgtcctgtgtgcttcttcgtctttttgtcccgtcttttttgggctatttttaatatgaatatactcttatgtatcttgcacttatgcgccttgcactaatggacgcggcatgagactcgggcggcgtgatgcgaagttacactgcgaccattctggcggtcattgcgcgatattcatgcgcatatttcctcaacagatgcggtttattaggtacgcgttaaagcagttcgcgtggctttgtggtaacgcagtcgcttcacgaacagtggaccaaggattgcatcacaagaaaaccgcatctttttttttaatcatttgtcgataccgacgacgggcgcactaaaactacaactgcatcatcaacagcatttcgagtgagggagaataacccgtaataactatcacggtaaaataaggcggattgcataagcgcccaaaagggaaccacggatgccggttgtaagttgaccatgcagattttctgcattttgacaagtgttatcgtgcacctgtaaagccggctagcatcaaggagcatcagtattctgtactcgcgttcgtcttcgccacccttggtcgattgtcgcaacctatactgatcggcttggcataatagttgatggcgagtgtgtgaatgtttttatcggtattgctgtcaccattaaacgtgtaagaacaacgctgataccaccagccactgtcgccaggtttaaccatcgtaggaataaaaaacaaacaaaaaacgaacatggactttatttcagaaagttttgcttcccagcagtcgaaggaaaga	ID=cds-XP_029843755.3;Parent=rna-XM_029987895.3;Dbxref=GeneID:8053993,Genbank:XP_029843755.3;Name=XP_029843755.3;gbkey=CDS;gene=LOC8053993;product=4-coumarate--CoA ligase 1-like;protein_id=XP_029843755.3	TRUE
7951	306344	NW_024609857.1	115326962	XP_042147987.1	luciferin 4-monooxygenase-like	+	gctatagccaagtgaggttcaagacaagagcatctattgccacccaaggttagccctttccgccaaaggaggtgaaaaggaaggaagaaaaatgagaagagtaaaaagaaggagatgacaaggctgaacgaaaggaggggttagtagaaggagtggcgactggctgaaacatcctggtcgggccaagccaggacacccgtctacgagaagcgggggccgaagtggtgtattgcatcacctgggggtccccgaagggtccatacctacccagggctcgactcaaccaccaggatgcccgtttcccccgacacgggaaagccacgcacagccagacgtgggcgggcgaaccctcatggctcggggtccgtaaagtcaccactctccaaacaccttttttcacaggtgccccctgcggggataacgttatgtgacaccatgacgtcatatgttgtaacgtagtattatgacgccttctgcacgtcacagtcatgacaacataccgtcacgtaacagtataaagtcacgtgacgtcacagagtcacgggacttcgacatgacaccgtgacgtcacgtaacgtgtcgtgtgtcctcatgacgtcacccgacgttaaaaacacggctatgtgcgcccctctcattcacggcatattctgttctttccagcgcctgtcagcaagatcaagctagtgtgaagtttattaatcacatgacgggaaaagagactcatattagcattggagattttgcaaacgtttccttcgggcgctggtctttttaatgtctacataaatgtgtaacttccttcggatattaattttaatcgcaaatcaggacgtttagtgaagtcatttaacgagagcacctctgcacttgcagggcctgcatgacggacgagggagcagacgtcctgttggcttgttaccctctgacgttcgcatcgggcttccagtatatcatcagtgcggcctgcaacggaacaacttgcgtcgtcgtcagcccta	ID=cds-XP_042147987.1;Parent=rna-XM_042292053.1;Dbxref=GeneID:115326962,Genbank:XP_042147987.1;Name=XP_042147987.1;gbkey=CDS;gene=LOC115326962;product=luciferin 4-monooxygenase-like;protein_id=XP_042147987.1	TRUE
7954	306447	NW_024609857.1	121836620	XP_042147508.1	uncharacterized protein LOC121836620	+	ctgaacaacgggaagatttattcagttattccttacttgagtcccgggcatggcatgattacgttacgtcttagttcaaagcagaatgctccgccatcacacaaaggacccgcggccaacttacacggggtttcgcgtcatgggcctctgaaactagggcgtttgaaagcggctcaaagatgacggggcttttgccgcggggcattcgacacgaggtttttgacatcgggtgctctcatgcaacaccaagttatccactatgtaggcagtgagtctacatacagtgtttgaaaggccttgaaatatatcaattgaaatcaagtgcaagtccatgttgtttgtattttctgcttaagtattcagaaccaggtcatatatctgattgtacatgtttccgtgattcagcaaaacagctgcaaaacaaaaaaagatcacacaaaacaacaacatcgcattcttttattcttattttttagcactgtttggaaggaaggtttttggtgtttgtgcatcaacgtccgttgaagattacaacgcgcgttcaattcaatttcctaaataacacaattattttctttttttaagtgaagcattacagcaggcgaaagttgagttgttggtctattgtttattaaattattcttgtctataaagacagcccatacagtctgattctaaaagcgtggacactcgccgaccttcgagaattattcgaagtcaagacgaccgggcggtgaaggtcaactttttttcggggtcactctctttctctctatttgcacaacctggctgttcatcctggagctgtcaccgtactctcgtatggaaagaccttgaaagttgggatcagcagtgtaacacaaagatgcatgtccgggtatgcatttttctagtcctgtttagagacacctgaagccagctttaaaagcagcagccgaggttattcttgccattctgaacaaggtctcgctgcagtctactgagaactttcgccagcctta	ID=cds-XP_042147508.1;Parent=rna-XM_042291574.1;Dbxref=GeneID:121836620,Genbank:XP_042147508.1;Name=XP_042147508.1;gbkey=CDS;gene=LOC121836620;product=uncharacterized protein LOC121836620;protein_id=XP_042147508.1	TRUE
8014	308380	NW_024609857.1	8024854	XP_029826584.2	uncharacterized protein LOC8024854 isoform X1	+	atcgacatgaatggttagcaatccttcggttcctgtggaatcccttgatcttatagagcacagcccttccatccctcaccacagatgctggcacggtggtcatccttatcagcgtgggaacctatggaaacgctgaccttcaacagacaggttataaaggtatccgaagatacctcaccatggccattcctgcgttgctgtgcgcgagccacaacgtcacagggccacaggacgtcacacaggaacgttaaaaggcaacagcaaatattattaggtcctctacgcttgagcaggaatgacaaagcgtatataggctgaataaaacaagcagctataaaaagcaagaaattctttggatttacgtgcaatttcgccaaataagacaggttttaaaatgtacgtccggccaccctgaaaatcagcggtcccggtagcgccggtaggttttagtagcgtcttgcgcgtttcgaatggtgatcttggaggtttgttttggacacaatttaatcgaataaatctgctggattttcataaatggcgctagaacaagatgcaacttattacaccaaaatgcatttttagtaatattgttattataaaagtcggactgcgcggagttggtctgtgggaaacctctcgcctttgacaacaatctccgaccgatcttaagtcactgcgacaagactacgagacatctcaaagattgtaagcgctttcttcaactccaaagtttgttatttaggagtagcgctgcgtgcgcaaggtagcatgcatgcgttcgaagttagcgatcttcgttttcttcttaccttcaaagtgtaacggccattgtatatcaacaaggggggtgtgcgtgttttggggtagtccatggatcggcagtgcaacgagcctccctttgcccggaaagccgttcgacctgaaaaaatgagtttctgttgatcgtagctaggagacagctttcagagtggtgatgtcttcgcgttacacctcaggcagca	ID=cds-XP_029826584.2;Parent=rna-XM_029970724.3;Dbxref=GeneID:8024854,Genbank:XP_029826584.2;Name=XP_029826584.2;gbkey=CDS;gene=LOC8024854;product=uncharacterized protein LOC8024854 isoform X1;protein_id=XP_029826584.2	TRUE
8015	308431	NW_024609857.1	8024854	XP_040067438.1	uncharacterized protein LOC8024854 isoform X3	+	atcgacatgaatggttagcaatccttcggttcctgtggaatcccttgatcttatagagcacagcccttccatccctcaccacagatgctggcacggtggtcatccttatcagcgtgggaacctatggaaacgctgaccttcaacagacaggttataaaggtatccgaagatacctcaccatggccattcctgcgttgctgtgcgcgagccacaacgtcacagggccacaggacgtcacacaggaacgttaaaaggcaacagcaaatattattaggtcctctacgcttgagcaggaatgacaaagcgtatataggctgaataaaacaagcagctataaaaagcaagaaattctttggatttacgtgcaatttcgccaaataagacaggttttaaaatgtacgtccggccaccctgaaaatcagcggtcccggtagcgccggtaggttttagtagcgtcttgcgcgtttcgaatggtgatcttggaggtttgttttggacacaatttaatcgaataaatctgctggattttcataaatggcgctagaacaagatgcaacttattacaccaaaatgcatttttagtaatattgttattataaaagtcggactgcgcggagttggtctgtgggaaacctctcgcctttgacaacaatctccgaccgatcttaagtcactgcgacaagactacgagacatctcaaagattgtaagcgctttcttcaactccaaagtttgttatttaggagtagcgctgcgtgcgcaaggtagcatgcatgcgttcgaagttagcgatcttcgttttcttcttaccttcaaagtgtaacggccattgtatatcaacaaggggggtgtgcgtgttttggggtagtccatggatcggcagtgcaacgagcctccctttgcccggaaagccgttcgacctgaaaaaatgagtttctgttgatcgtagctaggagacagctttcagagtggtgatgtcttcgcgttacacctcaggcagca	ID=cds-XP_040067438.1;Parent=rna-XM_040211504.2;Dbxref=GeneID:8024854,Genbank:XP_040067438.1;Name=XP_040067438.1;gbkey=CDS;gene=LOC8024854;product=uncharacterized protein LOC8024854 isoform X3;protein_id=XP_040067438.1	TRUE
8016	308481	NW_024609857.1	8024854	XP_029826585.2	uncharacterized protein LOC8024854 isoform X4	+	atcgacatgaatggttagcaatccttcggttcctgtggaatcccttgatcttatagagcacagcccttccatccctcaccacagatgctggcacggtggtcatccttatcagcgtgggaacctatggaaacgctgaccttcaacagacaggttataaaggtatccgaagatacctcaccatggccattcctgcgttgctgtgcgcgagccacaacgtcacagggccacaggacgtcacacaggaacgttaaaaggcaacagcaaatattattaggtcctctacgcttgagcaggaatgacaaagcgtatataggctgaataaaacaagcagctataaaaagcaagaaattctttggatttacgtgcaatttcgccaaataagacaggttttaaaatgtacgtccggccaccctgaaaatcagcggtcccggtagcgccggtaggttttagtagcgtcttgcgcgtttcgaatggtgatcttggaggtttgttttggacacaatttaatcgaataaatctgctggattttcataaatggcgctagaacaagatgcaacttattacaccaaaatgcatttttagtaatattgttattataaaagtcggactgcgcggagttggtctgtgggaaacctctcgcctttgacaacaatctccgaccgatcttaagtcactgcgacaagactacgagacatctcaaagattgtaagcgctttcttcaactccaaagtttgttatttaggagtagcgctgcgtgcgcaaggtagcatgcatgcgttcgaagttagcgatcttcgttttcttcttaccttcaaagtgtaacggccattgtatatcaacaaggggggtgtgcgtgttttggggtagtccatggatcggcagtgcaacgagcctccctttgcccggaaagccgttcgacctgaaaaaatgagtttctgttgatcgtagctaggagacagctttcagagtggtgatgtcttcgcgttacacctcaggcagca	ID=cds-XP_029826585.2;Parent=rna-XM_029970725.3;Dbxref=GeneID:8024854,Genbank:XP_029826585.2;Name=XP_029826585.2;gbkey=CDS;gene=LOC8024854;product=uncharacterized protein LOC8024854 isoform X4;protein_id=XP_029826585.2	TRUE
8017	308530	NW_024609857.1	8024854	XP_029826587.2	uncharacterized protein LOC8024854 isoform X6	+	atcgacatgaatggttagcaatccttcggttcctgtggaatcccttgatcttatagagcacagcccttccatccctcaccacagatgctggcacggtggtcatccttatcagcgtgggaacctatggaaacgctgaccttcaacagacaggttataaaggtatccgaagatacctcaccatggccattcctgcgttgctgtgcgcgagccacaacgtcacagggccacaggacgtcacacaggaacgttaaaaggcaacagcaaatattattaggtcctctacgcttgagcaggaatgacaaagcgtatataggctgaataaaacaagcagctataaaaagcaagaaattctttggatttacgtgcaatttcgccaaataagacaggttttaaaatgtacgtccggccaccctgaaaatcagcggtcccggtagcgccggtaggttttagtagcgtcttgcgcgtttcgaatggtgatcttggaggtttgttttggacacaatttaatcgaataaatctgctggattttcataaatggcgctagaacaagatgcaacttattacaccaaaatgcatttttagtaatattgttattataaaagtcggactgcgcggagttggtctgtgggaaacctctcgcctttgacaacaatctccgaccgatcttaagtcactgcgacaagactacgagacatctcaaagattgtaagcgctttcttcaactccaaagtttgttatttaggagtagcgctgcgtgcgcaaggtagcatgcatgcgttcgaagttagcgatcttcgttttcttcttaccttcaaagtgtaacggccattgtatatcaacaaggggggtgtgcgtgttttggggtagtccatggatcggcagtgcaacgagcctccctttgcccggaaagccgttcgacctgaaaaaatgagtttctgttgatcgtagctaggagacagctttcagagtggtgatgtcttcgcgttacacctcaggcagca	ID=cds-XP_029826587.2;Parent=rna-XM_029970727.3;Dbxref=GeneID:8024854,Genbank:XP_029826587.2;Name=XP_029826587.2;gbkey=CDS;gene=LOC8024854;product=uncharacterized protein LOC8024854 isoform X6;protein_id=XP_029826587.2	TRUE
8018	308577	NW_024609857.1	8024854	XP_040357271.1	uncharacterized protein LOC8024854 isoform X7	+	atcgacatgaatggttagcaatccttcggttcctgtggaatcccttgatcttatagagcacagcccttccatccctcaccacagatgctggcacggtggtcatccttatcagcgtgggaacctatggaaacgctgaccttcaacagacaggttataaaggtatccgaagatacctcaccatggccattcctgcgttgctgtgcgcgagccacaacgtcacagggccacaggacgtcacacaggaacgttaaaaggcaacagcaaatattattaggtcctctacgcttgagcaggaatgacaaagcgtatataggctgaataaaacaagcagctataaaaagcaagaaattctttggatttacgtgcaatttcgccaaataagacaggttttaaaatgtacgtccggccaccctgaaaatcagcggtcccggtagcgccggtaggttttagtagcgtcttgcgcgtttcgaatggtgatcttggaggtttgttttggacacaatttaatcgaataaatctgctggattttcataaatggcgctagaacaagatgcaacttattacaccaaaatgcatttttagtaatattgttattataaaagtcggactgcgcggagttggtctgtgggaaacctctcgcctttgacaacaatctccgaccgatcttaagtcactgcgacaagactacgagacatctcaaagattgtaagcgctttcttcaactccaaagtttgttatttaggagtagcgctgcgtgcgcaaggtagcatgcatgcgttcgaagttagcgatcttcgttttcttcttaccttcaaagtgtaacggccattgtatatcaacaaggggggtgtgcgtgttttggggtagtccatggatcggcagtgcaacgagcctccctttgcccggaaagccgttcgacctgaaaaaatgagtttctgttgatcgtagctaggagacagctttcagagtggtgatgtcttcgcgttacacctcaggcagca	ID=cds-XP_040357271.1;Parent=rna-XM_040501337.1;Dbxref=GeneID:8024854,Genbank:XP_040357271.1;Name=XP_040357271.1;gbkey=CDS;gene=LOC8024854;product=uncharacterized protein LOC8024854 isoform X7;protein_id=XP_040357271.1	TRUE
8019	308626	NW_024609857.1	8024854	XP_040067437.1	uncharacterized protein LOC8024854 isoform X2	+	atcgacatgaatggttagcaatccttcggttcctgtggaatcccttgatcttatagagcacagcccttccatccctcaccacagatgctggcacggtggtcatccttatcagcgtgggaacctatggaaacgctgaccttcaacagacaggttataaaggtatccgaagatacctcaccatggccattcctgcgttgctgtgcgcgagccacaacgtcacagggccacaggacgtcacacaggaacgttaaaaggcaacagcaaatattattaggtcctctacgcttgagcaggaatgacaaagcgtatataggctgaataaaacaagcagctataaaaagcaagaaattctttggatttacgtgcaatttcgccaaataagacaggttttaaaatgtacgtccggccaccctgaaaatcagcggtcccggtagcgccggtaggttttagtagcgtcttgcgcgtttcgaatggtgatcttggaggtttgttttggacacaatttaatcgaataaatctgctggattttcataaatggcgctagaacaagatgcaacttattacaccaaaatgcatttttagtaatattgttattataaaagtcggactgcgcggagttggtctgtgggaaacctctcgcctttgacaacaatctccgaccgatcttaagtcactgcgacaagactacgagacatctcaaagattgtaagcgctttcttcaactccaaagtttgttatttaggagtagcgctgcgtgcgcaaggtagcatgcatgcgttcgaagttagcgatcttcgttttcttcttaccttcaaagtgtaacggccattgtatatcaacaaggggggtgtgcgtgttttggggtagtccatggatcggcagtgcaacgagcctccctttgcccggaaagccgttcgacctgaaaaaatgagtttctgttgatcgtagctaggagacagctttcagagtggtgatgtcttcgcgttacacctcaggcagca	ID=cds-XP_040067437.1;Parent=rna-XM_040211503.3;Dbxref=GeneID:8024854,Genbank:XP_040067437.1;Name=XP_040067437.1;gbkey=CDS;gene=LOC8024854;product=uncharacterized protein LOC8024854 isoform X2;protein_id=XP_040067437.1	TRUE
8020	308677	NW_024609857.1	8024854	XP_040067439.1	uncharacterized protein LOC8024854 isoform X8	+	atcgacatgaatggttagcaatccttcggttcctgtggaatcccttgatcttatagagcacagcccttccatccctcaccacagatgctggcacggtggtcatccttatcagcgtgggaacctatggaaacgctgaccttcaacagacaggttataaaggtatccgaagatacctcaccatggccattcctgcgttgctgtgcgcgagccacaacgtcacagggccacaggacgtcacacaggaacgttaaaaggcaacagcaaatattattaggtcctctacgcttgagcaggaatgacaaagcgtatataggctgaataaaacaagcagctataaaaagcaagaaattctttggatttacgtgcaatttcgccaaataagacaggttttaaaatgtacgtccggccaccctgaaaatcagcggtcccggtagcgccggtaggttttagtagcgtcttgcgcgtttcgaatggtgatcttggaggtttgttttggacacaatttaatcgaataaatctgctggattttcataaatggcgctagaacaagatgcaacttattacaccaaaatgcatttttagtaatattgttattataaaagtcggactgcgcggagttggtctgtgggaaacctctcgcctttgacaacaatctccgaccgatcttaagtcactgcgacaagactacgagacatctcaaagattgtaagcgctttcttcaactccaaagtttgttatttaggagtagcgctgcgtgcgcaaggtagcatgcatgcgttcgaagttagcgatcttcgttttcttcttaccttcaaagtgtaacggccattgtatatcaacaaggggggtgtgcgtgttttggggtagtccatggatcggcagtgcaacgagcctccctttgcccggaaagccgttcgacctgaaaaaatgagtttctgttgatcgtagctaggagacagctttcagagtggtgatgtcttcgcgttacacctcaggcagca	ID=cds-XP_040067439.1;Parent=rna-XM_040211505.3;Dbxref=GeneID:8024854,Genbank:XP_040067439.1;Name=XP_040067439.1;gbkey=CDS;gene=LOC8024854;product=uncharacterized protein LOC8024854 isoform X8;protein_id=XP_040067439.1	TRUE
8021	308727	NW_024609857.1	8024854	XP_029826586.2	uncharacterized protein LOC8024854 isoform X5	+	atcgacatgaatggttagcaatccttcggttcctgtggaatcccttgatcttatagagcacagcccttccatccctcaccacagatgctggcacggtggtcatccttatcagcgtgggaacctatggaaacgctgaccttcaacagacaggttataaaggtatccgaagatacctcaccatggccattcctgcgttgctgtgcgcgagccacaacgtcacagggccacaggacgtcacacaggaacgttaaaaggcaacagcaaatattattaggtcctctacgcttgagcaggaatgacaaagcgtatataggctgaataaaacaagcagctataaaaagcaagaaattctttggatttacgtgcaatttcgccaaataagacaggttttaaaatgtacgtccggccaccctgaaaatcagcggtcccggtagcgccggtaggttttagtagcgtcttgcgcgtttcgaatggtgatcttggaggtttgttttggacacaatttaatcgaataaatctgctggattttcataaatggcgctagaacaagatgcaacttattacaccaaaatgcatttttagtaatattgttattataaaagtcggactgcgcggagttggtctgtgggaaacctctcgcctttgacaacaatctccgaccgatcttaagtcactgcgacaagactacgagacatctcaaagattgtaagcgctttcttcaactccaaagtttgttatttaggagtagcgctgcgtgcgcaaggtagcatgcatgcgttcgaagttagcgatcttcgttttcttcttaccttcaaagtgtaacggccattgtatatcaacaaggggggtgtgcgtgttttggggtagtccatggatcggcagtgcaacgagcctccctttgcccggaaagccgttcgacctgaaaaaatgagtttctgttgatcgtagctaggagacagctttcagagtggtgatgtcttcgcgttacacctcaggcagca	ID=cds-XP_029826586.2;Parent=rna-XM_029970726.4;Dbxref=GeneID:8024854,Genbank:XP_029826586.2;Name=XP_029826586.2;gbkey=CDS;gene=LOC8024854;product=uncharacterized protein LOC8024854 isoform X5;protein_id=XP_029826586.2	TRUE
8028	308854	NW_024609857.1	120840790	XP_040067440.3	uncharacterized protein LOC120840790 isoform X1	+	taactgtactgttaggacccattgtatgtttctataatcctcctaagtttgttttgagagtggcgcgttagtttcgtggatgaatcgatttatatgcgggtccctcggacccgccctatttcaaaatgccaccctggctgggaggctggtgacttcaccagcctcccacgcggcgtccccttgcgcaagctcacagacttggctctcatggcgtctcgagcttcagcttcctcgtttaccttccgcttttcaagcatacggtctgtgacgattacggcattgctgctcgccttgtcaaagtgttcgacattgaccgcagcagcaatgagggtgattgctatcaagagacgttggaagctgttcattttgactgcaacccgctggcgaccagctccagagatgcgagttatggacgaactcggcgtggtcaccgtcgtcctagaatgtctcgcaggcacatgcagggtggaaggtgaacgggccggggccgagagcaagaatagcgtgtcggttaccgtgctgcgtgagcggttttgattgtgccgcggcgagggagagcttgggcgatcatgggggcgccttgaatgagagagcgttcatgatcatgtggtttatggacgccatgggtgtgagtaacttgtgcagtgttgcctggtcgccagatgaaaatgataaaaatttataaaccgattattgcaattaccagagctctaaaaatagcacaattggtgtatctactaagtagcctatgagcattccatatcaagaataatctatccgtcatagcccctttaatggttacattttcccaaatcattgttttctgctgggttttactgcataatattgatgctttttttaacctatttgcaaatatggacggtgatgccattttgaacttaccgtgatggtcagcgtttccagtgcagtggtcgagctcacttatttggggcgcagtggccataatcaaagctgcgttttcaatgctttctgttctgaaa	ID=cds-XP_040067440.3;Parent=rna-XM_040211506.3;Dbxref=GeneID:120840790,Genbank:XP_040067440.3;Name=XP_040067440.3;gbkey=CDS;gene=LOC120840790;product=uncharacterized protein LOC120840790 isoform X1;protein_id=XP_040067440.3	TRUE
8029	308872	NW_024609857.1	120840790	XP_040067441.3	uncharacterized protein LOC120840790 isoform X2	+	taactgtactgttaggacccattgtatgtttctataatcctcctaagtttgttttgagagtggcgcgttagtttcgtggatgaatcgatttatatgcgggtccctcggacccgccctatttcaaaatgccaccctggctgggaggctggtgacttcaccagcctcccacgcggcgtccccttgcgcaagctcacagacttggctctcatggcgtctcgagcttcagcttcctcgtttaccttccgcttttcaagcatacggtctgtgacgattacggcattgctgctcgccttgtcaaagtgttcgacattgaccgcagcagcaatgagggtgattgctatcaagagacgttggaagctgttcattttgactgcaacccgctggcgaccagctccagagatgcgagttatggacgaactcggcgtggtcaccgtcgtcctagaatgtctcgcaggcacatgcagggtggaaggtgaacgggccggggccgagagcaagaatagcgtgtcggttaccgtgctgcgtgagcggttttgattgtgccgcggcgagggagagcttgggcgatcatgggggcgccttgaatgagagagcgttcatgatcatgtggtttatggacgccatgggtgtgagtaacttgtgcagtgttgcctggtcgccagatgaaaatgataaaaatttataaaccgattattgcaattaccagagctctaaaaatagcacaattggtgtatctactaagtagcctatgagcattccatatcaagaataatctatccgtcatagcccctttaatggttacattttcccaaatcattgttttctgctgggttttactgcataatattgatgctttttttaacctatttgcaaatatggacggtgatgccattttgaacttaccgtgatggtcagcgtttccagtgcagtggtcgagctcacttatttggggcgcagtggccataatcaaagctgcgttttcaatgctttctgttctgaaa	ID=cds-XP_040067441.3;Parent=rna-XM_040211507.3;Dbxref=GeneID:120840790,Genbank:XP_040067441.3;Name=XP_040067441.3;gbkey=CDS;gene=LOC120840790;product=uncharacterized protein LOC120840790 isoform X2;protein_id=XP_040067441.3	TRUE
8033	308955	NW_024609857.1	121836403	XP_042147229.1	uncharacterized protein LOC121836403	+	gcggactatacaggaattatgttttccaatatcgttcattatgacgaggcgggatggattttgtgaataaaagagtatgttattgataatttatgtatattataggcttttttcgtgagctaagaaattatacatatgacaaggcgtgccgcgtatgagaagaatttcgtgtcgactaagcaccaggtgcggactatgcactggctgcggattatgcagcgggtgcggactatctaagcaaagacttccatttttgaccccaaatttgcctctgcggactatacaccgggtgcggactatagtccggaaaatacgtattttccggactatagtccgcacccggtatgtagtccgcagggggaaattatgggtcaaaaataaaagattttgcttagatagcccgcacccggtgcatatcccgcacccggtgcatagtccgcacgtggtgcttagtcgacacgaaaatctcctcatagacggcacacgattataaatgtctgcttttcagctcacaataaagcctataatatgcataaatcatcattaacatacactttcgtgcacaaaattcgtcacgtctcgtcataataaacgatcttgaaaaacataattcctgtgtagcaaccggctgttcagacgaaggaagaagaggtggacaagggagaacgagctgagaggccgagctcagaacaccggcagctcccgaccggactggacgtgtatataattttgtaaataaaaataggtagggaacttctttccctacaattggtgacccggacgtgatccgcaagccacctccgtcatagctaccgatgaggcaacaccgctggacatcaccgtcgtccgcacgctcaggcttccccgattctggacagcggacccacaactttggttcgcgcaagtggagagccaatttacaaccagccacatcacctcacaagcacagaggttccaccatgtggtagcggcgttgcctcccgaaactgccgttgatattc	ID=cds-XP_042147229.1;Parent=rna-XM_042291295.1;Dbxref=GeneID:121836403,Genbank:XP_042147229.1;Name=XP_042147229.1;gbkey=CDS;gene=LOC121836403;partial=true;product=uncharacterized protein LOC121836403;protein_id=XP_042147229.1;start_range=.,153998950	TRUE
8062	309713	NW_024609857.1	120847546	XP_042148013.1	putative nuclease HARBI1	+	caattgcagctttaaagggagccattataaaaggccaacccaattcagaaagttcgcgaacaaacaacgagctttgagcgaaagctacaaggtgctcgtttttattgtgtttggccgtcccttctcgttttcttcctcaagcttaattatctctagaaacccgctcattctgtcctgagatttcatccctaaaatgttgcctttcttcgcttaattgaccttttggcgaatatgtgctgccacctatggggcgatggacgaacctgaggcgcactgggttggagagtatttgtagagaagaaaacgttcacgttaggcttcttgtgtgctaccggcgctaccggttcgttttctttttgctgctctcgctccgaaagccgttgactggctgagccgttctggtgcgactagatcacatcgcaaaacgtcgggtcagcaagcgagtgctcaaatcacgtcgctttttgctcgcgatgaaagttatcgcgcgactatatcgcatcgcctgtgtgacgaggaaaggttctcatatcatattcccctctcttgcgggaagagctatatcggccaaactggccgatgtataaatgatagagcaagggagcacgcagcctcggtgagaagcacatcagcaggacatttgtcagctcattaccggacctgtggatgcgatgccgagctcaccagcataaccgtccttcataagaacaagaactccttcgcgcgtgaagtgctggaggccctggccatcgaagaaaaatgagaagattacggtctgccacaccccgttgaatactaggctaaccgccgaattcatagatcccacttcactcgaacttaacttccaacgcccttgagtgggtgtcattacgtttcataaatcccccttcactcgaaacgctccctcgcctcgcacttcactcggacttttctcgaaaaaattcaagtgagcggtggcaccacccttcaactacactcgagcctcccttcatcgcaaaaga	ID=cds-XP_042148013.1;Parent=rna-XM_042292079.1;Dbxref=GeneID:120847546,Genbank:XP_042148013.1;Name=XP_042148013.1;gbkey=CDS;gene=LOC120847546;product=putative nuclease HARBI1;protein_id=XP_042148013.1	TRUE
8065	309981	NW_024609857.1	120844474	XP_040072201.3	mitotic spindle assembly checkpoint protein MAD1	+	agccatttattgaggaacctggacgtcagcgcacagcttttgcagcggcgaggacacgaaacagacttgttcgctcggtagaagtgtgtttcggcgtcggcgccagtcttgtggctctcctttcatgtctgccgctccaccttttccatttttgcagccgcttctcgtggcgatctgccaggctttgtcagtatataggaggctatggtactacaaagagtctcataaatgacaaggcagaggctctttcataaataattcaacctgcgctgtacactgagcatgacatgcaacatacatagcgttcaacatagatttaattttgagaaacaaatgtttctccacctggctcacttggcttgttgttgtgattgcattgattgtcaatccgtgtgttacgctggtaagcatgaaaagtaaatatagcattttgaagcatgcacgttttttctaaacttgctggcgacatatactatgcatgctcgcctgcctgggatgtttctgttagctgatctaatgatctctagatgtgtgtaagagggaaagcaatttgcatgtagtgcttctggcttttgctttgccaggaaacacaaacttaacatcatgtgtggccttttttctattaaaaacgcgatcaaaatatcatagtttgccccttttcctgaccaatctgatgtctttgcaaacatcagattggtcagatctcagtaaaggggtgtgttgcaatgtttgattgcatttttaacaagaaaatgatatctagtgcctttttatgtaagccttattacgcaaaagcacttgcatacaaaaagttaaatgacttgtttctttggccataatatagttgaatttaatggtttctcgagcgtcctgataaatggatcagcccgcaaaaggcttcattttactgtgctaaatgcctcgctactttatttcaacatatttgccaaagcttgcttggaatcttgatagacgggctgtcaaaagatgcttgcccaaca	ID=cds-XP_040072201.3;Parent=rna-XM_040216267.3;Dbxref=GeneID:120844474,Genbank:XP_040072201.3;Name=XP_040072201.3;gbkey=CDS;gene=LOC120844474;product=mitotic spindle assembly checkpoint protein MAD1;protein_id=XP_040072201.3	TRUE
8089	311335	NW_024609857.1	120850107	XP_040078403.1	uncharacterized protein LOC120850107	+	tgcgtgagggccgtgagggcggtgaggggcgtgaaggcagtgagggcggtgagtgcgtgagaggcgtgacggccatgagtgcgtgagggccgtgaggttcattgagggtgagtgaagggctgaaggagagtgtagctgtgagggcgagggtgagtgagggtcttaggtgaatgtggctgtgagggtgagggtgagtgaggggcttaggtaagtgcggctgtgagggtgagggtgagtgagcgacctaaaatgccgacctctggtttcggtatagactaggtttgcagctgcttcgaaagcggttgacgtcattcgaagctcttgcgtgaagtgcaaaccgcataatggatgataacggcgcctgcgaacaatgcgaagcacgttccttctccccgcgtgtgtgtttcgtctcggcgttctcacgggaaaaaaaaagacttcagaagattcaagcgaaaagtacaaacatcacggatgcagcatacagcacaacattcgtttcaataaagaataagcacaaaacaagcatcctaaccatataacggatgataaggagcccatgaaaacaataagaagcacgtagcgctcaccgcatacgttcccggtgaagattaccgttgcccaagcttgcgtcgtggggagtgacgtcactagcctttcatatataaaagaagaacccgcctctaccccgtttaacctgacgtctagacgcagcggatgctgcgagctatcaattagccaatcccgttctgtcgacgtggcccgtgatacgctttccgcgcgtcgctgttccccctctctgaggtcacgtgacactcacacggcctccgattggctccgatggctcgtaacatccgctgtgcttaaacgtaagatgaaacggagtatagcaactgatttcagtgttgctgcagcaccgcgatgaataggccacacacagttaggactccagagcagacttgtatgtagttcaactactctactcaaagttaaggagacat	ID=cds-XP_040078403.1;Parent=rna-XM_040222469.1;Dbxref=GeneID:120850107,Genbank:XP_040078403.1;Name=XP_040078403.1;gbkey=CDS;gene=LOC120850107;partial=true;product=uncharacterized protein LOC120850107;protein_id=XP_040078403.1;start_range=.,161456071	TRUE
8095	311456	NW_024609857.1	8042681	XP_042148024.1	uncharacterized protein LOC8042681 isoform X2	+	ggaaacttgtcaagttcaagaacaaaaaaaaaaaaaaaagtagaagaggcatccggtagggtcgacccttgctttgcccatgttggatctgatggaaacatgtagcagtggtatgggggtctggcaggacctctaattttgaaggcactgaagcttgactgtattgcaccagcgcgctcggagaagcacctgatgcaaggggctcggttcgatcgggaattcgctgggtgggcgtttgatatatccttttcttgtatctgagatgtttcaaaagtagcaggtgggcacttgttgcactgacagggcgaaaaaagcggggtgtctctttctgatccacaggctccagcatgcaattgttgccctcaatccatgctttagctgcagatgcacgttcagagcttacaagatgccaaagcgtagtcaaagataggaagctcctgctggaggcgggaccacagaaaaacccctccactattctcatccttttggtgactaaacagcgagcaagtgttccaaaatgcgtctttggcacattgaaacgcaaggagaagcattccaactaaagggcaacacaggaaacatctatggaaagtgcaaagcgcttgtccttgtctacccctctgtgttcgtcctcagcgtttaagcatacaagtttactcagtaccatgaaccaactggctcaatagcaagtcttgctaaaccatgcaatgacaaggcagccaagtgctcggcatcattggttgagattgaaagagaaacagaagcgtgcgtcgcatttgtagaaaacaaacttgcatgccgtatacaagtttttgaaggattggtctttacattgtattttctgctaggggaagcacagcacaaagagaagttggaagtggtttgtacactgctacgttttcacactgctgtgttttcatacttctgcgacagtatgcaagctccaaggtttgcatactgctgcatttctagataaagctcttgctggagtgatctgggga	ID=cds-XP_042148024.1;Parent=rna-XM_042292090.1;Dbxref=GeneID:8042681,Genbank:XP_042148024.1;Name=XP_042148024.1;gbkey=CDS;gene=LOC8042681;product=uncharacterized protein LOC8042681 isoform X2;protein_id=XP_042148024.1	TRUE
8096	311475	NW_024609857.1	8042681	XP_042148023.1	uncharacterized protein LOC8042681 isoform X1	+	ggaaacttgtcaagttcaagaacaaaaaaaaaaaaaaaagtagaagaggcatccggtagggtcgacccttgctttgcccatgttggatctgatggaaacatgtagcagtggtatgggggtctggcaggacctctaattttgaaggcactgaagcttgactgtattgcaccagcgcgctcggagaagcacctgatgcaaggggctcggttcgatcgggaattcgctgggtgggcgtttgatatatccttttcttgtatctgagatgtttcaaaagtagcaggtgggcacttgttgcactgacagggcgaaaaaagcggggtgtctctttctgatccacaggctccagcatgcaattgttgccctcaatccatgctttagctgcagatgcacgttcagagcttacaagatgccaaagcgtagtcaaagataggaagctcctgctggaggcgggaccacagaaaaacccctccactattctcatccttttggtgactaaacagcgagcaagtgttccaaaatgcgtctttggcacattgaaacgcaaggagaagcattccaactaaagggcaacacaggaaacatctatggaaagtgcaaagcgcttgtccttgtctacccctctgtgttcgtcctcagcgtttaagcatacaagtttactcagtaccatgaaccaactggctcaatagcaagtcttgctaaaccatgcaatgacaaggcagccaagtgctcggcatcattggttgagattgaaagagaaacagaagcgtgcgtcgcatttgtagaaaacaaacttgcatgccgtatacaagtttttgaaggattggtctttacattgtattttctgctaggggaagcacagcacaaagagaagttggaagtggtttgtacactgctacgttttcacactgctgtgttttcatacttctgcgacagtatgcaagctccaaggtttgcatactgctgcatttctagataaagctcttgctggagtgatctgggga	ID=cds-XP_042148023.1;Parent=rna-XM_042292089.1;Dbxref=GeneID:8042681,Genbank:XP_042148023.1;Name=XP_042148023.1;gbkey=CDS;gene=LOC8042681;product=uncharacterized protein LOC8042681 isoform X1;protein_id=XP_042148023.1	TRUE
8120	312121	NW_024609857.1	8039334	XP_042148030.1	sulfotransferase ssu-1	+	taataagtttgcgataatgcggcgaagtttgccaaccgatgtagaataaaatgcttgtttgaatagtggttttcagccgcaacatatccttgtaaatgctgatttcttccgtgctccaaggctgtcttgtgatagggtacataacgtactgtactctcgtgccagtgttgtaggcgttacaaaaacatattaccaaatgcgttactcgttacttgcaataaaaaaatgcgttaccggcgtaggttatctcaaaataaaagcaacgcgttaccgttaccgttgcagataaaaattaaagcacgttacttctgcggaaattttaatttattaatttacggtaaccgcgttcttcttttttttcgctgacagcgttttttgagactggaaaaaaatggcgtgggcgttggggtttttctaaagcggaacattatcttgctgggggaaaagacaggcaaaattttgaaggcaagtggaatgagtgcaatagttaatgacttggcgcctatacttattttaagcttaagtcaggacgatgccgatgctacgagctaatgggaccgattaagcagcgtaagaagcgcaagtcactgggctctttttctttatgatttgttcagcaatgacagaacacatctagaaacatgacgaaaaccatgattgtgccctttcgatgctgtctgattagtcccatcagctcgtagcgtcggctgcgtttaaacgtaaggtaaaacgaaatacagagacaagaaaaaaaaataagtgtattttttcaggttttgggaaaacagtgtaacgagtaacgtaactgcgttacttattacttgaatgaagtatcgtaagtacgttattcgttgctgttttgaaaatgttacgagtacgttactacgttacagggaaaagtttacgcgttacgggtaacgtcgttgcttctaacgcgttaccgccaacactgctccgtgctctgttttgccacctccgcaggaatcaagtagcaacaacca	ID=cds-XP_042148030.1;Parent=rna-XM_042292096.1;Dbxref=GeneID:8039334,Genbank:XP_042148030.1;Name=XP_042148030.1;gbkey=CDS;gene=LOC8039334;product=sulfotransferase ssu-1;protein_id=XP_042148030.1	TRUE
8121	312125	NW_024609857.1	8039334	XP_040073984.1	sulfotransferase ssu-1	+	taataagtttgcgataatgcggcgaagtttgccaaccgatgtagaataaaatgcttgtttgaatagtggttttcagccgcaacatatccttgtaaatgctgatttcttccgtgctccaaggctgtcttgtgatagggtacataacgtactgtactctcgtgccagtgttgtaggcgttacaaaaacatattaccaaatgcgttactcgttacttgcaataaaaaaatgcgttaccggcgtaggttatctcaaaataaaagcaacgcgttaccgttaccgttgcagataaaaattaaagcacgttacttctgcggaaattttaatttattaatttacggtaaccgcgttcttcttttttttcgctgacagcgttttttgagactggaaaaaaatggcgtgggcgttggggtttttctaaagcggaacattatcttgctgggggaaaagacaggcaaaattttgaaggcaagtggaatgagtgcaatagttaatgacttggcgcctatacttattttaagcttaagtcaggacgatgccgatgctacgagctaatgggaccgattaagcagcgtaagaagcgcaagtcactgggctctttttctttatgatttgttcagcaatgacagaacacatctagaaacatgacgaaaaccatgattgtgccctttcgatgctgtctgattagtcccatcagctcgtagcgtcggctgcgtttaaacgtaaggtaaaacgaaatacagagacaagaaaaaaaaataagtgtattttttcaggttttgggaaaacagtgtaacgagtaacgtaactgcgttacttattacttgaatgaagtatcgtaagtacgttattcgttgctgttttgaaaatgttacgagtacgttactacgttacagggaaaagtttacgcgttacgggtaacgtcgttgcttctaacgcgttaccgccaacactgctccgtgctctgttttgccacctccgcaggaatcaagtagcaacaacca	ID=cds-XP_040073984.1;Parent=rna-XM_040218050.3;Dbxref=GeneID:8039334,Genbank:XP_040073984.1;Name=XP_040073984.1;gbkey=CDS;gene=LOC8039334;product=sulfotransferase ssu-1;protein_id=XP_040073984.1	TRUE
8144	312757	NW_024609857.1	121046532	XP_040356808.1	mucin-2-like	+	tgattttcatctggcaaccaggcaacactatccaagttagtcatgccatggtgcccatataccacgtgataatgaaaacatcccattctaggcgaccccgtgatcgtccaaggtcgcctcgccgtggtacgatcaaaacctcgcacgcaacttggctaccccaacattattcttgctctggccctttgatctcccaccctgcatgcgcctgcgagattgtcccagatgacagcgaccacggcaagttcctccgtggctcgccgtcgctggagctgctcgtcaacaagtcgcagtcaaaatgaccagctttaaatatctctcgaaagcaatcactctcatctctaccgtgatcaatgtcgaagactgtgacaaagcaagcaatgcggtagacttaatcatcacggaccgcatgctcgaaatacggaaggtaaacgaggaagctgaagctcgaggtgtcgagagagccaagtctgtgagtgaatgcgaggggatgctgcacgattggctggtaacgtcgtagcccgccagccacggcagcttttttgaatggggcggatccgaggatcccgcatataaattgatttatccacaaaactatggcaccattttcaaaacaaatttacctgccaaagtcccggggactcggaaaccaggatgttgtccaggaagacttccttggatgccttgaaggatgctttccatcttccaccgaaacaaatcgggagccgaggcaatgccatacggaagacatttgtagcagtaatgcattcttttgtaaagttccaagttatgcattcttttgtaaagactgtcctctggagtgtcctcgggcacctcggccctcgcacccattctgcgttaaaatgtttatcatttccaatatacacattgatttgctcaccaatgacacggactgaaatgacgcttgcagaggacgggagcagccggggcaggatgagcgctggtgccccggaggccggccgagagcatcgccacccaca	ID=cds-XP_040356808.1;Parent=rna-XM_040500874.1;Dbxref=GeneID:121046532,Genbank:XP_040356808.1;Name=XP_040356808.1;gbkey=CDS;gene=LOC121046532;product=mucin-2-like;protein_id=XP_040356808.1	TRUE
8146	312816	NW_024609857.1	8039573	XP_040359431.1	extensin isoform X2	+	tgacgacgtaaagggacactgaaccgaaatatgtagcacacaaaacaaggctggcccgatatgtaagactctggagaaccccgaaacttaactcattcagcgatatctcgaactgtcggctctatgtttggaaaacaaatgcgccagtgaatatggcattgaatactgctattcgcttgtgatatcaatgtatgagtgatgtcttagagctcacagcgtccctttcaacgcttataacctaacgacggaggtgcgacgtggttaattcttatagccgccgtggttgacgtcgtaaatgccaccgacgactgccaccattgatccgtaaagtgagtgggtaagcacggtggaagtttctgaaaccatccaacattacgcgtagcaactggatactgccaaagtgagatttcagataacgcgaatagtgtttgaaaacgagtctttcaagccgacgacacgaatcattatatagtcggcttgaacttcgtggcttcgttgggcattcctggcgggacgccagggctcccccttcgctcacttcgcccgctacggccgacgagaagtcccgacttccctatcctcgcggcaagagggaagagaaggaggggttttccggtttttccattcttggcgcgcgcgccgacgacgagggacgaggactaaatctccgcagagtgtcacccatttagctatcaatttaaaaataaaacttcgtcgccctttcagtaaagctctgggactcatgcgacggccgacagatggcgcaagttctgagttgccgacttgtccgagaatcttggggtttggtacaaagatgtcttgatgccaaattttgggtgtcacaggtcactttttgattattgtttagagcgttatcgtgtaaagaaagtgttactaggcacctactattttaatgctgagcttgccactgcctacaagctaaaacggtgttctgtcctctccccaacagcccggtcagctggtgacagagcaggcgtcca	ID=cds-XP_040359431.1;Parent=rna-XM_040503497.2;Dbxref=GeneID:8039573,Genbank:XP_040359431.1;Name=XP_040359431.1;gbkey=CDS;gene=LOC8039573;product=extensin isoform X2;protein_id=XP_040359431.1	TRUE
8162	313656	NW_024609857.1	115320474	XP_040077012.3	uncharacterized protein LOC115320474	+	gatgtcgatgaacacacgatttgggtatgtcacgttgactacattaaaaaaagattaagaactgtctaatcatttatatatcgcattggtacttcagcatgtgctcatgtaaagaaaaatatttattgtgccttaggaaaatctatactgagatatggcattttgatttatggatccagctgaaggaacaaataacgaaccgtggataaactaatatatagcatagcaaacaatattgcatatggtgcacaggttcaacatttagacctcatcaacaaacttgaagcatttaatataatgcctttgaatactttatttaaatagatagctataacaacacattacttctccagaacagaatacaaatatccggtgagagggcatggcggcactcctccgggagcaatggctaaccctatcatgctctacgtgcagtttttgatcaccttggctggactgacggggtcgccgacgcatcagggcgattcttcggaacgccaagtcatcatgacgccgctgcaactgaaatggacaagcgacgcccattttcaagccagcgaggagcctggaaacatcttcaggaaactcgtgttcgccaaagaagccagaccgacatcgacaacttgtctcgcccacaagactacaaaaaggccacgacagctcttcagcgtcagagggcatggcggcactcctccgggagcaatggctaaccctatcatgctctacgtgcagtttttgatcaccttggcttgactgacggggtcgccgacgcatcagggcgattcttcggaacgccaagtcatcatgacgccgctgcaactgaaatggacaagcgacgcccattttcaagccagcgaggagcctggaaacatcttcaggaaactcgtgttcgaaaaaagaagccagaccgacatcgacaacttgtctcgcccacgagactacaaaaaggccacgacagctcttcagcgtcagagggcatggcggcactcctccgggagcaa	ID=cds-XP_040077012.3;Parent=rna-XM_040221078.3;Dbxref=GeneID:115320474,Genbank:XP_040077012.3;Name=XP_040077012.3;gbkey=CDS;gene=LOC115320474;product=uncharacterized protein LOC115320474;protein_id=XP_040077012.3	TRUE
8185	314312	NW_024609857.1	120850231	XP_040078612.1	uncharacterized protein LOC120850231	+	agcgctcgcgcgacggatgtgaacagactactcagccggcatgctcgaggtgcggatcgcgtcatcgtgctcagaactgtccagcctacggagaaacatgcttcaactgcaacaagaagaaccacttcgcaacagtgtgcaaccagccaaagaggcagcagcaatggagacaagtgcaagcactgcttcaggctgacgacgaagccataaacctggatgtactctccgtggacaacctagacgacgaccgcgacgaagccataaacctgctctggagaacaactgcctctcattggagaatgtgagttgggttgcactgctaaccaacgtacaggaagcctgatgttcattgttgtcgacctcgatagagctgtgccttggagcatgcaaacagtacaacttagttcagcgagtgcctcgcgtcaacacagtgatggtagaaggcacaagggacagcaataatcatgcaacagtaagccggccagaagcagcacaaagcatcattgaccagtacccagatgtgttcacaggcaccggcagactccctggtcttcacaagattgtactgcgtgaaaatcctcagccaagtgtctcagcatctaggaaaatacccaaagcattggaggataaagtgaaagcagaactgaagagaatggaaaaagaaaaggtgatcatgaaagtgactgagcccacaagttacgtcagccccatcgtcattgtcatgaagcgagacggctccatctgactatgtctggactcacggaagctgaatgaagacatcatgtgttcgcactaccagattccaacagaggagaccctccttgccgggctacagaatgccaaggtcttcacgctgctcgacgtttcgcatgctttccaccacctgcagctggacgaagagagctcgaaattgtgcccctttgcaacaccgtatggcagataccatttcttggttatgccgtttggtgtcaactgtgcaccggaggagtttcagcgcacaa	ID=cds-XP_040078612.1;Parent=rna-XM_040222678.1;Dbxref=GeneID:120850231,Genbank:XP_040078612.1;Name=XP_040078612.1;gbkey=CDS;gene=LOC120850231;product=uncharacterized protein LOC120850231;protein_id=XP_040078612.1	TRUE
8191	314530	NW_024609857.1	121836665	XP_042147557.1	uncharacterized protein LOC121836665	+	gagtctggggtgatttggcaacacatgaggctgctggcagtgttgctgttgtcgatgctgtaaaattctttattatttggagatggttccgtttcatgtggttatgaagcgctgtagttcgaagcttctggcacccccttgttttctgagtcgtacagacttgtggcagtgtttatattgcacttcaacctggttatttgcagatttctcagaatgaatccatatctgcgattcttttgccagcttgggtggtaaggggaggttcttctcttgctcagctgggcagagtccactgggtggtctgcttgctgctgctggaactggatgcttgagtttccagtggaggagtcagtgcctctatctgatacttctacagaaaactagggtaacaatataggtgatgatcatataccaaacatttggatcattgcaaagtaataccctgttcacacgggtcacctaaaggacctataacttaggtccctttgctaaaggtacctggggtaaaggacgttcggaatcacacggtaaatgaacgaaaataaacggagtctttacggtcgatgtttactgcattggggatagcccgggtaaaccgcagggcaaaagaacactatatatttccgtgtctaaacagtcatgaggcacatttttagattattaaatgtgacacattgcgttaaaatactaagtaataattgtaatgtttcttttattgcaatgttcacctaaaaagtagtttttcgttagaacatccggctggtccttaggctggactggccacactggcccggcggtttgttttggagacggttccgagccaattttccgagcactgtgaatccgagcacgtggtaccgaagttttgtgaccgtttctttctgctcctcggattttctctcttctgcgtttatcgcttcgattgcttcggtcccggaagaaccgtcacagacccaccaccctccaagtgacgggccgcgaccacgaccagcgtctcccga	ID=cds-XP_042147557.1;Parent=rna-XM_042291623.1;Dbxref=GeneID:121836665,Genbank:XP_042147557.1;Name=XP_042147557.1;gbkey=CDS;gene=LOC121836665;product=uncharacterized protein LOC121836665;protein_id=XP_042147557.1	TRUE
8213	315484	NW_024609857.1	120850259	XP_040078644.1	uncharacterized protein LOC120850259	+	ttcccaagctctggtcggtgttcactgaagtacttctggctcataggtccagcactgtaccactgaatgaacaaggtagagggccttacagcgacatactcgcagctgaaagtgacccccaataggccgccgctatccatgttgcacatttctgaccactagacacgaccacgtgaccttacagttttacatctagattttaatgaagtaccatgcacaaatagttacttgttgatttttaataacagtaccaacaagataagttacatttcttttctttaagcccaaaatgcgcttttgcaacaaaaactcaggcagcttcgcaatgcctctgccaggtgccgtcagccacggtgctgtacttgaagtttttatcaaagctaggcacaaatctctgggggccaactgtattgtaaaaatagtttatcatgtttttatacagcgatcgcaatacaaatctcagctcagttttctgtaaaagtctcacaatttggtacggtcctgtgtctagtggtacaaattgtacaacttggcggaagccaagtggaggtcacttttgcctggtgaatgggataccagtttatcactctaagcccctccccttgtagcactgggtgttgaatactgcactgtaaattgcgatcgactgaaatcaattgagatctggtgagagggctcggcaaatcacagctcagaagctgtcctagttaaagaaaatgatttctgtgccttcacactaaacatggcgtgtcaggtggcatgctatgctcaaatcaatggtacacacttgctttttggccaaagctgctgcttggatgtcatttgccaggctgccccagtaggtcacaataattggctctgtgtgagctctgtggaaaaatgaatgtacgagtctatgtctagggggtcttctaaagtaacagataattgtgatttatttttttgtgctcctaattgcaactacatatttttgtagcaaactagctgtgatagcaatacca	ID=cds-XP_040078644.1;Parent=rna-XM_040222710.1;Dbxref=GeneID:120850259,Genbank:XP_040078644.1;Name=XP_040078644.1;gbkey=CDS;gene=LOC120850259;product=uncharacterized protein LOC120850259;protein_id=XP_040078644.1	TRUE
8234	317288	NW_024609857.1	8026531	XP_029832531.3	flocculation protein FLO11	+	aaaaaccattgaattggatgtttccgaggacgctctacaactttttcattggaacttcttctccaaattgagtacatcaaaagttaattaattattcccaattaattagttcattgggcaaatacaataaatagcatgacttgctacaaacaatggacaaacatattcatttggtttcgcctatctaaaatgcaccaaaatgtttttaaaccttggctcaagttacgtggaataccctgtattagggtgccttcatgtgcgcttcgcatagagtgatgccaactgcccgcttccctttcccacaccctcttccaccgccattttgttcctctcactgtttccccgtgcgccggaaagtggcctttgtgtccaacggtcttcccatttgagggggaaaaggctaatcctccctccgtaggttccacaacgctgctccgaacttgtgagataaggtgcttgtttccgggagggttataagccccacggattatcgccgagaaccaaaatggctgctagtttgtcggcgagtggtatcacaaagggtggcatcaccctagcaaagcgcacatgcaggctccctactttgtatataatctcacaaattggtgtgagacagcgactaataaatgagggcacagaattgcgcacgcgcgaacattgcaacacacacgcacacgcacctgtgtgtgtatgtgtgtgcatgtgtgtgcgtgtgcgtgtgcgtgggtgcgtgcgtgtgtgtgtgcgtgtgcgtgtgtgtgtgtgtgtgtattgctgttttgggcactgcattatttctgttgaaagtaatagagtggcccgccgactacgaggtctcgtccctgatcagattttcgaacgcgaccagtgaccatgcagacaataaagaattcatcgacaatctcgcaaattttataggtaattgtcactgatcgtttaaagaaacgcagggaatagcgaggcttaagcatgcacattattatctgcagccaatgagatga	ID=cds-XP_029832531.3;Parent=rna-XM_029976671.4;Dbxref=GeneID:8026531,Genbank:XP_029832531.3;Name=XP_029832531.3;gbkey=CDS;gene=LOC8026531;product=flocculation protein FLO11;protein_id=XP_029832531.3	TRUE
8239	317434	NW_024609857.1	8024895	XP_029832512.1	cyclin-dependent kinase 17 isoform X2	+	tcgggatgaaggaggcacccctcaaaagtatgcggggttaacggcgtcaaacggggtgtcacaaccgtaggatcaagctttgttccaatcggcagaactccagttcaggggtcccgaggcgcagtaaaacttgcaaaataatttaataccacgtcattctcccttgactcccgaccacggcgctcatcctgtctggtaagaaatcataaagcgcggccacgaagtctggctcagccccgaagccactcccattcacctttcattgctttccacaatttgtaggcagtggcgcggtggaggggacgccgtgacatagctaccttgatgcgcctccaaatgttttcgatattcagatcggctccttttatgggccaaggcagcttcgtcaggcagcgctcctcgaggagatacgagtgtgacagcgcattttccacttcggcgctttcttgaattaaactgaaattcatggtagctgaagacgtgaacattgggctagcagacggccggaaaagcgcagtggcgcagtgagcgcaagtgataatttatctcggcctcagcgtccgccgtgttttgggagcgatgcgacaggcggcgcaggtagtaccgtgcacaggccggagcgctgtttcagctcatattgtccacgatagtacagtcacattgatttgtggtacagtgacgtctcattaatacggaccccattaatatggatacccccctatatagaccacattttcgggtaggaaccgggtaaatacactgctttccgtctcgttatggtcagcttggggaaaacagaggtgtccatattaagatgatgtcgctgtatcaatctcaaagtgtggtcgttttgcacgctgcgtcttcggccaccaatctgactggccgcgttcccttgttccgcagcggcactagtgttgtctggggctcctccccctgaggccccgccttgccgcccaggccgccgccctccgagccaagggagccgggatgcccagaaa	ID=cds-XP_029832512.1;Parent=rna-XM_029976652.4;Dbxref=GeneID:8024895,Genbank:XP_029832512.1;Name=XP_029832512.1;gbkey=CDS;gene=LOC8024895;product=cyclin-dependent kinase 17 isoform X2;protein_id=XP_029832512.1	TRUE
8240	317461	NW_024609857.1	8024895	XP_029832510.1	cyclin-dependent kinase 17 isoform X1	+	tcgggatgaaggaggcacccctcaaaagtatgcggggttaacggcgtcaaacggggtgtcacaaccgtaggatcaagctttgttccaatcggcagaactccagttcaggggtcccgaggcgcagtaaaacttgcaaaataatttaataccacgtcattctcccttgactcccgaccacggcgctcatcctgtctggtaagaaatcataaagcgcggccacgaagtctggctcagccccgaagccactcccattcacctttcattgctttccacaatttgtaggcagtggcgcggtggaggggacgccgtgacatagctaccttgatgcgcctccaaatgttttcgatattcagatcggctccttttatgggccaaggcagcttcgtcaggcagcgctcctcgaggagatacgagtgtgacagcgcattttccacttcggcgctttcttgaattaaactgaaattcatggtagctgaagacgtgaacattgggctagcagacggccggaaaagcgcagtggcgcagtgagcgcaagtgataatttatctcggcctcagcgtccgccgtgttttgggagcgatgcgacaggcggcgcaggtagtaccgtgcacaggccggagcgctgtttcagctcatattgtccacgatagtacagtcacattgatttgtggtacagtgacgtctcattaatacggaccccattaatatggatacccccctatatagaccacattttcgggtaggaaccgggtaaatacactgctttccgtctcgttatggtcagcttggggaaaacagaggtgtccatattaagatgatgtcgctgtatcaatctcaaagtgtggtcgttttgcacgctgcgtcttcggccaccaatctgactggccgcgttcccttgttccgcagcggcactagtgttgtctggggctcctccccctgaggccccgccttgccgcccaggccgccgccctccgagccaagggagccgggatgcccagaaa	ID=cds-XP_029832510.1;Parent=rna-XM_029976650.4;Dbxref=GeneID:8024895,Genbank:XP_029832510.1;Name=XP_029832510.1;gbkey=CDS;gene=LOC8024895;product=cyclin-dependent kinase 17 isoform X1;protein_id=XP_029832510.1	TRUE
8241	317489	NW_024609857.1	8024895	XP_029832511.1	cyclin-dependent kinase 17 isoform X1	+	tcgggatgaaggaggcacccctcaaaagtatgcggggttaacggcgtcaaacggggtgtcacaaccgtaggatcaagctttgttccaatcggcagaactccagttcaggggtcccgaggcgcagtaaaacttgcaaaataatttaataccacgtcattctcccttgactcccgaccacggcgctcatcctgtctggtaagaaatcataaagcgcggccacgaagtctggctcagccccgaagccactcccattcacctttcattgctttccacaatttgtaggcagtggcgcggtggaggggacgccgtgacatagctaccttgatgcgcctccaaatgttttcgatattcagatcggctccttttatgggccaaggcagcttcgtcaggcagcgctcctcgaggagatacgagtgtgacagcgcattttccacttcggcgctttcttgaattaaactgaaattcatggtagctgaagacgtgaacattgggctagcagacggccggaaaagcgcagtggcgcagtgagcgcaagtgataatttatctcggcctcagcgtccgccgtgttttgggagcgatgcgacaggcggcgcaggtagtaccgtgcacaggccggagcgctgtttcagctcatattgtccacgatagtacagtcacattgatttgtggtacagtgacgtctcattaatacggaccccattaatatggatacccccctatatagaccacattttcgggtaggaaccgggtaaatacactgctttccgtctcgttatggtcagcttggggaaaacagaggtgtccatattaagatgatgtcgctgtatcaatctcaaagtgtggtcgttttgcacgctgcgtcttcggccaccaatctgactggccgcgttcccttgttccgcagcggcactagtgttgtctggggctcctccccctgaggccccgccttgccgcccaggccgccgccctccgagccaagggagccgggatgcccagaaa	ID=cds-XP_029832511.1;Parent=rna-XM_029976651.4;Dbxref=GeneID:8024895,Genbank:XP_029832511.1;Name=XP_029832511.1;gbkey=CDS;gene=LOC8024895;product=cyclin-dependent kinase 17 isoform X1;protein_id=XP_029832511.1	TRUE
8253	317771	NW_024609857.1	115324083	XP_040064857.1	sulfotransferase ssu-1	+	tgcattgcctggaaaatcggaaatcataatttttttttattggcactacgttttactttgtaaataaggagtgtgtgctatagtgatatgaaacattttctactattctcctaaactttgtttggtagtataatgattttctgcagattttcttgtgtggtcgaagctcaaactaaaagtctcctttgaaccttctcaaaacatcccccacggtttttttcacgttagggcctactctgatttggttccgctcccgctacgatcaactggaacgcgtacattctaagccctggatagacttcgacggcttgtaggttgtggagtgtgtgtgtttgtaaggaaggaggaagcggggggaggggggagggagatccacacacgagtgcacatacccgcagccgatgaaagggtgacacactagccgcgctttgacacaaaggcgcggtttggtgtttaattgcacagtgcttgcgagcacttccggacaacccaacgaacggttcctgaccttcgctgcatgtttcaagagcagaagcgacgtattccaggaaccattagctaaaccgggtgacaaagcatgtctgcgtttaggcaagttgggaggagggaggggcgaactcgaaggagcttctttgataaagtgcggcgaccaagccaggatactgtcgccttgaaacgcccggattaaatttttttttttcctgggaggattgagaaagatgtttttaaaattgaccttttgagaaatccccgaacgagaatgtcgaaacgagaacaggcttaaatgggaaccactccttgtcaacacgcctcacttgtgccgacgtttaaactgcgttgcatttttttcctcaaaatgcaagccacgtgtaccctaacaattttcccttgtgtttgtgttattgtttcagaataacaacacagattgccaatccgaaagaattcccggaaaccacatacaaggaacattcaattacgccgacgtccggttcgagtcatca	ID=cds-XP_040064857.1;Parent=rna-XM_040208923.2;Dbxref=GeneID:115324083,Genbank:XP_040064857.1;Name=XP_040064857.1;gbkey=CDS;gene=LOC115324083;product=sulfotransferase ssu-1;protein_id=XP_040064857.1	TRUE
8254	317776	NW_024609857.1	115324083	XP_029840419.2	sulfotransferase ssu-1	+	tgcattgcctggaaaatcggaaatcataatttttttttattggcactacgttttactttgtaaataaggagtgtgtgctatagtgatatgaaacattttctactattctcctaaactttgtttggtagtataatgattttctgcagattttcttgtgtggtcgaagctcaaactaaaagtctcctttgaaccttctcaaaacatcccccacggtttttttcacgttagggcctactctgatttggttccgctcccgctacgatcaactggaacgcgtacattctaagccctggatagacttcgacggcttgtaggttgtggagtgtgtgtgtttgtaaggaaggaggaagcggggggaggggggagggagatccacacacgagtgcacatacccgcagccgatgaaagggtgacacactagccgcgctttgacacaaaggcgcggtttggtgtttaattgcacagtgcttgcgagcacttccggacaacccaacgaacggttcctgaccttcgctgcatgtttcaagagcagaagcgacgtattccaggaaccattagctaaaccgggtgacaaagcatgtctgcgtttaggcaagttgggaggagggaggggcgaactcgaaggagcttctttgataaagtgcggcgaccaagccaggatactgtcgccttgaaacgcccggattaaatttttttttttcctgggaggattgagaaagatgtttttaaaattgaccttttgagaaatccccgaacgagaatgtcgaaacgagaacaggcttaaatgggaaccactccttgtcaacacgcctcacttgtgccgacgtttaaactgcgttgcatttttttcctcaaaatgcaagccacgtgtaccctaacaattttcccttgtgtttgtgttattgtttcagaataacaacacagattgccaatccgaaagaattcccggaaaccacatacaaggaacattcaattacgccgacgtccggttcgagtcatca	ID=cds-XP_029840419.2;Parent=rna-XM_029984559.4;Dbxref=GeneID:115324083,Genbank:XP_029840419.2;Name=XP_029840419.2;gbkey=CDS;gene=LOC115324083;product=sulfotransferase ssu-1;protein_id=XP_029840419.2	TRUE
8255	317781	NW_024609857.1	115324083	XP_029840420.2	sulfotransferase ssu-1	+	tgcattgcctggaaaatcggaaatcataatttttttttattggcactacgttttactttgtaaataaggagtgtgtgctatagtgatatgaaacattttctactattctcctaaactttgtttggtagtataatgattttctgcagattttcttgtgtggtcgaagctcaaactaaaagtctcctttgaaccttctcaaaacatcccccacggtttttttcacgttagggcctactctgatttggttccgctcccgctacgatcaactggaacgcgtacattctaagccctggatagacttcgacggcttgtaggttgtggagtgtgtgtgtttgtaaggaaggaggaagcggggggaggggggagggagatccacacacgagtgcacatacccgcagccgatgaaagggtgacacactagccgcgctttgacacaaaggcgcggtttggtgtttaattgcacagtgcttgcgagcacttccggacaacccaacgaacggttcctgaccttcgctgcatgtttcaagagcagaagcgacgtattccaggaaccattagctaaaccgggtgacaaagcatgtctgcgtttaggcaagttgggaggagggaggggcgaactcgaaggagcttctttgataaagtgcggcgaccaagccaggatactgtcgccttgaaacgcccggattaaatttttttttttcctgggaggattgagaaagatgtttttaaaattgaccttttgagaaatccccgaacgagaatgtcgaaacgagaacaggcttaaatgggaaccactccttgtcaacacgcctcacttgtgccgacgtttaaactgcgttgcatttttttcctcaaaatgcaagccacgtgtaccctaacaattttcccttgtgtttgtgttattgtttcagaataacaacacagattgccaatccgaaagaattcccggaaaccacatacaaggaacattcaattacgccgacgtccggttcgagtcatca	ID=cds-XP_029840420.2;Parent=rna-XM_029984560.3;Dbxref=GeneID:115324083,Genbank:XP_029840420.2;Name=XP_029840420.2;gbkey=CDS;gene=LOC115324083;product=sulfotransferase ssu-1;protein_id=XP_029840420.2	TRUE
8346	320632	NW_024609867.1	115325699	XP_040068103.1	LOW QUALITY PROTEIN: short chain dehydrogenase/reductase dpmpG-like	+	aaacctgcacttgagcctgccgtcaaagttgtgcatttcctggtagagcattagggttctgtggatgccagtcttgaagctgtactcgcggcactcgagctgctgccgtgcctttggaacgaactcttccggcagctggagcagcgatgcgtaccacatacggagcatcctcttgggtgccttccatttcttgctcaccagcggcttcttgcctgccaccgacttggtcaacttagtcgtgtggcgttgcatgtgaacgaccagctggcacttcatcttgaaggtttctccgcaggcccgtaccaagtcggtgcagcccgcaccgacttggtacgggctgttgcctttctgcggtgccgcggctctcctgagcgaataaaagatgattagtacgtttccaccgatatattttggttctgatatgaaatctgcatattcttttatttagtgtagtgaaatattttaaatctacgaaaagtatttcaattataaaaaaaaacgtgtcgatatttatgcatccttcaaagtatgtcaacatgttaaaggacgttttaatgaatgagaaagccattaaatgttgaatgacacataataaaaaagcgaaggaatcattaagaaataatatttccgccgtgataatttcgcagtgataactacgcattcagcacttcgaagcgcaacgaagagctaaccgcaatgaaaactacgcattctagaagacggaaaagcgcggcgccatgttggaagatagaaaaatggcgtttgtgacctttcagtagcgcaggtcaacaccagctgtgtgctcgtcgttgcttttagttcaaagcttgctaacaaaagcattggaaatggttatgttcagtgagacctttatggagtggagaatgcctgacatttcttcggcgtatataaaggttgttaatttttcctatgtcacttacttctcgcttgcgtttttctccacctcgtcctatctcttcttagctttttactatctaaca	ID=cds-XP_040068103.1;Parent=rna-XM_040212169.3;Dbxref=GeneID:115325699,Genbank:XP_040068103.1;Name=XP_040068103.1;Note=The sequence of the model RefSeq protein was modified relative to this genomic sequence to represent the inferred CDS: inserted 2 bases in 1 codon;exception=unclassified translation discrepancy;gbkey=CDS;gene=LOC115325699;product=LOW QUALITY PROTEIN: short chain dehydrogenase/reductase dpmpG-like;protein_id=XP_040068103.1	TRUE
8355	320875	NW_024609867.1	115332486	XP_029850732.2	uncharacterized protein LOC115332486	+	tcggtttcttgcaatcgcaaccgacgctgatgtgcgaacctgcctcagctcgtcagcaatataatgaagcttactaaaacataggcgaccaacggttttactagcgtaggaccatcttgaggtgactgagcatcgggcttttctgtcatgcgaggagaccacgcggcatgtcttgtgtcggtggtgtctgtcctgcagaaccacgcgggcagacacgtcgttgtgcactacactgttagaaaaaatggtatcggtagtcctcttaaaaggaggaacggtcttctaacctatgttcctttagaaagggagacactttcgtccctgaagcaggggagcaaagttcctccgtcgcctgcatttcatcatggcggccccgaatcgagcaggcgtccacgcagcgagcaagagtctcaaattcaccttgttcatcacgcagatgctgccgtggcttttctgccagtctgaaaccgcaaggcagttctacgtgccacgacatgacgcagctgacacggctctcatcctactcggcagccaagattggctaccgaccatttcgcccacatcgtcgtcatcagcggctgggctatttaaccatcaacgggacctgcacgatctgagagggctcggcgtccacgcagcgagcaagatgctcaaattcaccttgttcatcacgcagatgctgccgtggcttttctgccagtctgaaaccgcaaggcagctccacgtgccacgacatgacgcagctgacacggctctcatcctactcggcagccaagattggctaccgaccatttcgcccacatcgacgtcatcagcggctgggctatttaaccatcaacgggacctgcacgatctgagagggctcggcgtccacgcagcgagcaaggtgctcaaattcaccttgttcatcacgcaggttagttatacaacaaatttacatgagttccgtagcgattgtagatttttgtttgtcctgccgagccctcaaaagtgtcgtgaaa	ID=cds-XP_029850732.2;Parent=rna-XM_029994872.2;Dbxref=GeneID:115332486,Genbank:XP_029850732.2;Name=XP_029850732.2;end_range=4713055,.;gbkey=CDS;gene=LOC115332486;partial=true;product=uncharacterized protein LOC115332486;protein_id=XP_029850732.2	TRUE
8358	321009	NW_024609867.1	121045499	XP_042148142.1	uncharacterized protein LOC121045499	+	acgtggcgaagtttcaagcgagagctgtacagtttctgcagtggtaaatggtgagctttttcgctgtacctaccataaagaggcagcaaatgccgtcaccactgtgttagttcatgttcttcatcacttgagcattttgctacagaataaagtgtgcttggacaaatgtggggaatcagataggagtcattgattgagtctcattccaggccccatttactacattttcaacctcaggtgagtaagcgactccaatatgggcccacagacctgcattgtccacgttgacaagcagctttcggaaatgaagctgtccttgaaataaagctatttcccttttccgatgttaaatataagcgaattgggggagaaattcaaccgctactctttcactaatttcatattaaatttgcaggaaggagttctccagccccaccgacctaccgatacccgggccgctcggactcccagagttcctgtggcattcctgacgaccagttttccgaaatggaactgttcttagaagaaggtgatttttattttcagattttaaaataggagaatcaaccaagaattcaaccgctactccttcaataactttgtgttaaatatgcagggaggagttctctatcttcatcgagctgcacatcctccagccgcccagactcgcggagttcctgtggcattcctgacgaccagtcttccgaaatggaactgtccttagaagaaggtgacttttattttcagattttaaaataggagaatcaaccaagaattcaaccgctattccttcaataactttgtgttaaatatgcagggaggagttctctatcttcatcgagctgcacatcctccagccgcccagactcgcggagttcctgtggcattcctgacgtacggtcttcagaaatcgagctgtcactggaagaaggtgattttttttaataggagaatcaaccaagaattcaaccgctactccttcaataactttgtgttaaaca	ID=cds-XP_042148142.1;Parent=rna-XM_042292208.1;Dbxref=GeneID:121045499,Genbank:XP_042148142.1;Name=XP_042148142.1;gbkey=CDS;gene=LOC121045499;product=uncharacterized protein LOC121045499;protein_id=XP_042148142.1	TRUE
8404	322604	NW_024609868.1	8043178	XP_042148153.1	dual 3'%2C5'-cyclic-AMP and -GMP phosphodiesterase 11 isoform X3	+	atacttttcaacggatacgttgattttctttttatattagagaaattatatataaaggctaaattaactatcgagtgtaaaaaggggaggaagaaaagaaaaacaccaatttttaatggaacctactctgggctgagccttatttctacaagaaaactctgtgttccttttgcgtcctatccattcttactccaaaagttaatcagtaatatgcctcagcatcaaagaggaaccctccgcaattatcagatatgaactcatttagcgacgcaattaaactttccttttcaagtgacgtgctagcagttgttggcatctggtccaaaagccaatagttagttagcctgctacaagaggtcaaatgccgcttcgatcactacagagtaaacccatagggcgaatccggggccctgatttcagctcttttgggagcaccagacgaccacgacccttttgcgatcattctttgagatgagattgctcgtgacagtaaaccgagcagcgttgacgcgacgtaccatacgcagatgagatcaccgtgaacggcggcgacatggcgcctggcgatattggcggtaaacaacggtatagttttgccggcaatagccactaacctcggtgggcaaaacaggcgagtcgtaaactaaaaaaaaagaaaaaaagaaaaaaaaagtcaagttgcttttttggttttcttcgttgcctgctcagcggtggcgctggctgtgagacggcatgtgcgcagttctcttcgaaagacgggctcctgcgcatgttccggagctgctcgttggtgacgattttctcgtagaaaccgacccatagaacacacacagtgcgttaaagagagaatgtggtgctgaagttgtgcgtggtgggcatggcaggtgttccggcggctgggcggaggggcgacctggagcctagcggggcgcccgtgacggccctgtggcgacccctgtggcagcccggctggcacccccgtggagccctcgtgggca	ID=cds-XP_042148153.1;Parent=rna-XM_042292219.1;Dbxref=GeneID:8043178,Genbank:XP_042148153.1;Name=XP_042148153.1;gbkey=CDS;gene=LOC8043178;product=dual 3'%2C5'-cyclic-AMP and -GMP phosphodiesterase 11 isoform X3;protein_id=XP_042148153.1	TRUE
8405	322652	NW_024609868.1	8043178	XP_042148154.1	dual 3'%2C5'-cyclic-AMP and -GMP phosphodiesterase 11 isoform X4	+	atacttttcaacggatacgttgattttctttttatattagagaaattatatataaaggctaaattaactatcgagtgtaaaaaggggaggaagaaaagaaaaacaccaatttttaatggaacctactctgggctgagccttatttctacaagaaaactctgtgttccttttgcgtcctatccattcttactccaaaagttaatcagtaatatgcctcagcatcaaagaggaaccctccgcaattatcagatatgaactcatttagcgacgcaattaaactttccttttcaagtgacgtgctagcagttgttggcatctggtccaaaagccaatagttagttagcctgctacaagaggtcaaatgccgcttcgatcactacagagtaaacccatagggcgaatccggggccctgatttcagctcttttgggagcaccagacgaccacgacccttttgcgatcattctttgagatgagattgctcgtgacagtaaaccgagcagcgttgacgcgacgtaccatacgcagatgagatcaccgtgaacggcggcgacatggcgcctggcgatattggcggtaaacaacggtatagttttgccggcaatagccactaacctcggtgggcaaaacaggcgagtcgtaaactaaaaaaaaagaaaaaaagaaaaaaaaagtcaagttgcttttttggttttcttcgttgcctgctcagcggtggcgctggctgtgagacggcatgtgcgcagttctcttcgaaagacgggctcctgcgcatgttccggagctgctcgttggtgacgattttctcgtagaaaccgacccatagaacacacacagtgcgttaaagagagaatgtggtgctgaagttgtgcgtggtgggcatggcaggtgttccggcggctgggcggaggggcgacctggagcctagcggggcgcccgtgacggccctgtggcgacccctgtggcagcccggctggcacccccgtggagccctcgtgggca	ID=cds-XP_042148154.1;Parent=rna-XM_042292220.1;Dbxref=GeneID:8043178,Genbank:XP_042148154.1;Name=XP_042148154.1;gbkey=CDS;gene=LOC8043178;product=dual 3'%2C5'-cyclic-AMP and -GMP phosphodiesterase 11 isoform X4;protein_id=XP_042148154.1	TRUE
8426	323301	NW_024609868.1	115308808	XP_040076313.1	phospholipase A1-like	+	aagctagcgtttgagtttgtggcccgcagtacgcgatttcaagcagaaaatctactttttctttcggttccgctgcgcgaatacctgttcgtagcagacgaactcccgtcgtctgctctcgcttctcgtctaaacgaggcatgacaggatcgaatttcgcccaacggcgatacagagcccaaagacccccttgccaaagacagcgcacagcgagcggagaaaacgctcgcttccccgcgctgtctcgtgctctcctgcaccgcctagggatcgcgggggatttttcgtcaaaagtttcgaagttgagcgcgcgcagggagggggaaactttgcggcgttcttttggtcactccccctgctacgtcagcaagcaaaaaatgttttgttccacgagtttagcgacccaacactcacgcaaggaataaatatcaaaaagtcacgagtaagtgttgcgcaacaggctcaatgcgccaatagtctgttgcaacgtaatatcggcagtagaagctctgcctgcaatgccagcttttctttcataacacttctgcgtctcgtgagaatgctctgctaaaacacgtgagaaggcaacgaaggagcgccccacgtggagtttcttcaaatcctgtgacgcaacagtcatttttcttttctatattaattgttcaccatggatggtcgtatgacgtctttgtcgacattattcagcaatagaaacagtggaatttttttctagctcaatccctcaacttcgtagggggaacaatgctcaagcagcaaatagggtgcgtctccacgtcacctgaaggcaaattccataacgatttcgccttcctgcgtcgagagcccgatgatgtttataaatcacgtgcattttacaataaacaattcagttgtaagaagtcctcggtgtcgtcgtgtgctctctctctgtcattgaggcgcttaatgttctttcttgttactcccatttacgccaattcggtgagagcaatccgcgatca	ID=cds-XP_040076313.1;Parent=rna-XM_040220379.1;Dbxref=GeneID:115308808,Genbank:XP_040076313.1;Name=XP_040076313.1;gbkey=CDS;gene=LOC115308808;product=phospholipase A1-like;protein_id=XP_040076313.1	TRUE
8466	324903	NW_024609868.1	8025384	XP_029848552.3	guanine nucleotide-binding protein-like 1	+	ggcgccgtcggtcacggcgacaatggtagtcgcgccacttccagtcacgacatatcgacttaccgcgcgcgacgcctctcccagcgcgtcgatgacacggccgagctgttcctgaaattcgctgaaacaacgaaacacgcagctttgtcaacgcactccccagtctccacttcgagaacgacgtgaacaaaaacgtgtaaagttccaggtttaccgtttcctcgtcgaaactggggacgatgttgtggggctggggtggtctttggtgaagtcgctagcgggttcttccaaaggctgcaccgccgaagcatctttcacccgcaggtcccgctcgacgatgttgaactcgtgcgagaacaagtcagcaacgttgaaaggaaattccatgcccctgcgatggaggaagtttcagggcatccctcagccgtgtcgccatttaaactttaaagagctgctgccgtcgctgcctcgggtgcctccatgcgtgatgctgacctactaaagtcagaatggtgttacttccggaccgacttggcttttggctacaattctggactcctcaaaagcaatttaagataaataaatagtttatatctaaattttattgcgtcttattaagaaaaccaggtaaatttattttaaatactcagtaaacagatatattgtaccttttttctttctttctttcaacgcggaagtacgccactgtggaagtacgcatggtacgcatcgccaacatcatcggctgctgctggttgaatttattgcgagcgtgtgtcaaatggctgtgaggagtgtctgcctccgaacttaattttgatcaaatttgaacagattagtgacacctagtcggaacaaatccttaagctcctcttgatcagcgttctggctgcccaaaacgtggaaagcgtatgctcctcgtgctttgtgaggggagaggcattggacagcttctgtcactcatttttgcgtcgcagcaagactctagcagagcggcacca	ID=cds-XP_029848552.3;Parent=rna-XM_029992692.4;Dbxref=GeneID:8025384,Genbank:XP_029848552.3;Name=XP_029848552.3;gbkey=CDS;gene=LOC8025384;product=guanine nucleotide-binding protein-like 1;protein_id=XP_029848552.3	TRUE
8493	327887	NW_024609868.1	115315464	XP_042148488.1	glutathione S-transferase 1-like	+	cggtagcgtaggtcgaagtcggcagttttctggaaacgaactttgtcggcagacagttagaatatcgcacatacttgagcgaataaaaaaaaaatgtaattattcataattaaaacagtgagacaagggaaataaaaggcgacctacacatgacagtctcatgtggggtggtggtatgtatgtccaattttatttcctttatttcaaaacgtttttttaaaatatgattatgcaccagctcacccgcgttttgattcttatttcaggtcatccgtgcatcatgccaatgctgtaagacctatcgagcaggttgcttcaagtgtccaaccaaacttgattccccatgggcgctatagataaaaatacaattgcaaaataacaacaaaaaacaatctccggtgaacaacagtactggtatatgatacagcaaaatatatagaaatatttttctcattttgaaaactcggacaacccgaaaattgatgagccttataggcgacgaggatcaaaatccctcgtgacttctaaacttcctttcagtagagctccgcaagcggcgaaaactatatttcccacagcgagcgaaagaaagcgtctcagcgaggcatgggacaacgtcatgttgtagggcgtgcctcctgtacacaaccgtcacgtgcctcttttcaccactcacattcccttacgggtaccgtagtttttgccctcgcggtatgtaggcgatgctgacacattgttctcccttagacaccctgctatcgcagtgactttgcatgaaaactaaggaaaaacaaatacatggctcgttttggaaaagtttttaccgggagcacggcaatcaatgacccaccaggactactgcctacttccgtcactgcacacgtgacttcccatacgcggttgcccacaatggccattagagccagcgttggtagtgattccgtgacagtgcacgcgcaaggtcgtcttcgttgtgctccgacgaccagttccagtcgcaa	ID=cds-XP_042148488.1;Parent=rna-XM_042292554.1;Dbxref=GeneID:115315464,Genbank:XP_042148488.1;Name=XP_042148488.1;gbkey=CDS;gene=LOC115315464;product=glutathione S-transferase 1-like;protein_id=XP_042148488.1	TRUE
8496	327936	NW_024609868.1	121837102	XP_042148492.1	uncharacterized protein LOC121837102	+	cattaactcgcccacaaggctgtttgcggacgattgtgttttgtacagtagggtagacagtgttggtgattcagcttttttgcagtcggacctagttaaaatatcggatgggtgcaggatttgggagttgggcttaaatgtggaaaagtgtgtgcaagtcacttttgggaggaaacgtaaccctgtcccatcaagctattttattgatgatcatagattaagtaataacactgatgttaaatatttggggattactttgtcaagcaccctttcttctaatgttcatgtcactgaaactgctaagaaagccagccgcactttaaattttcttattcgaaatttaagcggtgctccacagaaattaaaagagactgcctattgctgtttggtgagacctacactggaatacttatgtgttttgtgggatccgcatcaaaagtacctagcagataagttagaaaaacctcaaaatcgtgcggcgagattcgtaacaggaaattatagtcggaacagtagcgtaacagagactaaaaatgtacttggttggaaaactttattgtcaaggtgcaaagaatttcgattaaggtgcttgcttgcaatttttaatgatatgacttgtattgataaaagcagctaaataaaattacctaactacatttcaaatcacgtaaatcataccagaaaaataaaggaaatttcatgtggcatcgtcaagatgacgcttctaaaccacttcgtgttcattgcacagatgctgcttctgccgctgcaccgggatatgggcgtctccgagcactatcaagcggctgatcatcgcggcggcttcgccgttccaaccgataacgcggagcgaagtgtgacggatctggacaactttttcctgtggaacttcaacggacatttggattttccacggcccatattgacagtgacagcagctattctagcgccgctcggcactataaaagactggctggaacctgcacttcttcgtgggcacg	ID=cds-XP_042148492.1;Parent=rna-XM_042292558.1;Dbxref=GeneID:121837102,Genbank:XP_042148492.1;Name=XP_042148492.1;gbkey=CDS;gene=LOC121837102;partial=true;product=uncharacterized protein LOC121837102;protein_id=XP_042148492.1;start_range=.,11714294	TRUE
8511	328709	NW_024609868.1	121048691	XP_040361255.1	uncharacterized protein LOC121048691	+	aggtggacgtcatctgcgcgagtcccacaggtgttacagtctggactcctagagggtctcatcctgttgatccatgcgggggtgagggcgctgcccgtccgaagtcggtggaagacagccgccgttgcccggttcatgcgtgctgggagccgggccgggtggtcgccttgtgccatccttgcgtctggatgctgacttgcgatctccctcgccacaaggagcttggcgtccgcggacgggggcaccttggatgtgggagtagagggctcatcatgggcgaagtttgccatctggtcggcgatctcgtttcccttgatgccacagtggcttggcagccactgaaacctgaactggtgtccgagttgctccaatgccatcgcttctgctgcgattcttcgcgccagtggtggtgccctctccaagttatctagcatggagagcgcggcttgtgagtcgcacaagattacccacttgccgcccctggagctgcctttctggacggcctcgagggcgagcaggatcgctgctagttctgtggtggtgctggttgcatggtgtgtaaggcgcacgcttagcccaacgccagccgcctcgaaggccgccgcggctgttgacgacccgtctgtgggacgtactgagccgtccgtgaacacttgagcccagccgtggtactggtcctcgatgtgggacagcgcaagggttcggagggtcactgttgttgccgtccttcttgatctcaacccggggatgtgtagatcgacgtccatgggttgtggacgttcttgcagtggtgggaggtcggccagggccgcagcggttcccgcgatgtctccaagttgacagagcgcgcgtccaagtcctgactctgttctctgcgcaatcttcatgattaggcttcccgtcgaccgcccattctccattcggataaggtgtccaagagcccgcttctgtagtgtggcacaaatcgtggctacgccggcctcgacgagtgtcttgtgtga	ID=cds-XP_040361255.1;Parent=rna-XM_040505321.2;Dbxref=GeneID:121048691,Genbank:XP_040361255.1;Name=XP_040361255.1;gbkey=CDS;gene=LOC121048691;product=uncharacterized protein LOC121048691;protein_id=XP_040361255.1	TRUE
8537	329535	NW_024609868.1	121048693	XP_040361260.2	MFS18 protein	+	tttaaacaaattattttacgaatagtttactaaacctttcaaacagagctggcattaaaaatttccttttcgttcattatgcctagttatttatcacaaaatctgcactagtcacaattattaatgtgtgatatctatgtatatgtagttctccagggaaaattatgaagttcccagaatcatcgctccttgtatgtcagcaggccggtggcagggaaggtaaagatgaattcttcggacaaaataagtcgtcctcctggccttcgtgcgaaattgctaaaagttgaaacgtcttcaaaacgaaagctgcatctcaggatgacccactatgtgtcccgaattaactgcgtcgctgtggtgtttgaccatatcgtcctaacaagtccattcgtcatagctatcttcggctggctgaatcgttcagtcagaaacaaaaaatcacgctggcttcaaccaaaataaaatcggattgtcatacatgaccaatttaacctatgtaacttggtactcggtcgctgacgtgttcagaacaaagcgtataaatctctattccatcgtgccccccaacctttagagcaacagcgaataatctcaacggttcgcgcaagtgcaagcagaagtgcgagactccacgaagtcttgcactttcattgtctacctacaacaaccaaatgtatctatgtaaaaaaaaagaaaagaaaagcaatggtaaatgtgagttggcagcttataaaatcgaaactttctcaaccctaccccgctttaggtaaactgcgctgatggtgacacacttcgacgaccgccaacacggaaacgaagggagcccgtcgatctttttgcgcgcaataaaagagaaagcaggcgccacccgtgaccacggcaccgtactcaagaagcaacaacgaggaagcgagggtggcaccaagttcacttagcacaccatagaagagagaacaaaaagcaatcgtgcccgcggagcagcactcaagagaccgtaacaa	ID=cds-XP_040361260.2;Parent=rna-XM_040505326.2;Dbxref=GeneID:121048693,Genbank:XP_040361260.2;Name=XP_040361260.2;gbkey=CDS;gene=LOC121048693;product=MFS18 protein;protein_id=XP_040361260.2	TRUE
8541	329699	NW_024609868.1	8025927	XP_029847582.2	cytochrome P450 4c3	+	gagtatttcgtttttctgtttattttgtgcttcgcattgtttgatgttagtagtttctctgctggttgccaggtcacgcgcatacaagcactcacgtgcttttgcggacctgtttgtaacgatgtatatttcttcgtgcaataaagacattatcatatatttgcgtcttgtgtatactcgggctaaagtataggcgtctggaacgggaaagagggatgtgccacgctatatgtcggtctacattctatcgcaacgcgtgtattagactgctcgacacgtatagcagcacttgttcgtcgtaattcactcttgggggttatcgccgcgccgagtagataacgtgacttggtgctgctgctgctgctgtacgcgagcaaattctcccggttcccctagtggcgagacatctcattattatcgcagccaatgaggttgctcaaattaaccgatagggaagaggaaggacgaatcgcggttgggcaagaggtgtaagcacaataaacggcgccccgcgattcttaagctttcagcaaccacaggagaacaagaaatatccctactttggtgttttgattggctaacgtcgcaatcgcattgcgtgtacggagcgacaatattaggctcgccacgacctgcgttttttaagctggcaatgtcgggtgaaatctggagcgtctttcatgtgacgctgtaacatcacgtgacacaacgactcctgtgacgtcacagtcgtgtgacgtcacgtgaaatcacggtatcacgcgatttgcgtcgtgcgaccggatgaggtcacgtgatgtacgtcacacacgcacacacacccacacgaggcatgtgcccagctcattctcgacacatcctctgctctccggtctttgttagcatgatagagcgaatataagttttatttagttggagtatcgtagggctaacatgtgcacgaaccgttttgtattctttgtttttttttttcatttccgtccgttttgttccaaacagga	ID=cds-XP_029847582.2;Parent=rna-XM_029991722.4;Dbxref=GeneID:8025927,Genbank:XP_029847582.2;Name=XP_029847582.2;gbkey=CDS;gene=LOC8025927;product=cytochrome P450 4c3;protein_id=XP_029847582.2	TRUE
8544	329797	NW_024609868.1	115328414	XP_029845471.2	cytochrome P450 4c3	+	attcagcgtcgacacgttgatcatattcgccccagaagatcacacttggaaactctagagggcaaagaaaaagcttcgccattcttaatctacccagccacggaggacatagacgagtcacaaatgacacagcccgagaacagatgcaccgggtacaataatgctgacgtccaggacagaggcaccgtggacaataatgctgaagtccaggacagagataccgtggagaataatacggacgtccaggacagagacaccgtggacgacaacgcggacgtcgaggcagaccccggttcaaggactacccgagggggtcgccagattaagcagccagcacactttaaagactatgtaatgggtgttaatcaagaagggggatatgatatatatcgcggtcaagcaagacgaggctcaagaaaagcacgcgcgcacccgcgatagcagggacagtctgattccaaaacgccataagcaatggctagcttcttttcggcttaaactgtacatagtgtaaataaacgcagatttaacaggaaaagatgtattacttatcttagttacacggcttctacgccagacagtaatcgctcgtcatatcaaatctaggaaaacgatacccgaaactgcgcgcggcacggagcccccaagcagtccccgaaaaaccgcgagatagtaatggctactttcatcgcgtgtttttgaatctacgttcacggcttcgcctttaggccgtcaggccctgcgaatatctgattcgctcgagaaagatggcgagcaatcctgccgctatagctttcagttttagccgttaggtgccgtcgatttcgcagaatttgccaataccgcagtctacacgcacgtacatttagcagcattttcttcttttttgtgtgttttatgagtatgcaaagagtcacagggttagcgtgtgtatacacccttgtcttcttttttttttttctcttttctatataagtacctacgttttcttccaaacagga	ID=cds-XP_029845471.2;Parent=rna-XM_029989611.2;Dbxref=GeneID:115328414,Genbank:XP_029845471.2;Name=XP_029845471.2;gbkey=CDS;gene=LOC115328414;product=cytochrome P450 4c3;protein_id=XP_029845471.2	TRUE
8565	330902	NW_024609868.1	121837032	XP_042148243.1	LOW QUALITY PROTEIN: uncharacterized protein K02A2.6-like	+	tgtaccccttgccctcctaatctttcatgtccatagctatgacatggcatattttattaaatgtgtatggcattagttagcctctacaccttgaagagtttagtgtttaaggtttatgcctacagcttgaaagatgtaggcatcggtgtttattatagctggggtactggaaagtaaaaatgggtaaatctgcaagtcttgtagaagattgttccatgtgttcttagtcttcctcttctgtttgtaggtgaaccagtgcgacatcgggacagcacaccggacaatgcaggcctcgtcccattattaatggcctgctgccatttcatctttttatctatatttgtaaacagccgggtaatgcccaatggatcatcttttaactagcgtttcaatctttttttagtctagtgcatgtacatactggcagtttttatgtatagtatatttttatgaattttatgaagtgttacgtactgtaacctcatgtacatactcattgtgtcgcgtttttatgaagtaccgattttatttgacttcctgagattctcatttttgcaaggttgggcagacgcttcaagatggatgtctactagatctatgttcttgcagacacatccatgttggacagaaggcagtgctttttgtttagtgagacctgtatacatctgcaaaatcgcttgctgcattgccatgggatattctgtccagaaagactatcccaagatattatgaccttgtgttgtatgggtgacacaataagcgggcaacagctagcgcgcgctcgtgcgtctcgcgccactgttcctgggcgccatatctatctgagccagcgcaccgtttacaccacccgctgctatcctgccgctctctcacgcccgtgactatgtgtcgtactccggtagtcctgcaataaagatgtgccagcgaagaaccccatcggcctgttactccagataccacacagtggcgacgaggacacggatttcgctgctacaacggga	ID=cds-XP_042148243.1;Parent=rna-XM_042292309.1;Dbxref=GeneID:121837032,Genbank:XP_042148243.1;Name=XP_042148243.1;Note=The sequence of the model RefSeq protein was modified relative to this genomic sequence to represent the inferred CDS: inserted 2 bases in 1 codon;exception=unclassified translation discrepancy;gbkey=CDS;gene=LOC121837032;product=LOW QUALITY PROTEIN: uncharacterized protein K02A2.6-like;protein_id=XP_042148243.1	TRUE
8570	331088	NW_024609868.1	115320545	XP_040063249.1	uncharacterized protein LOC115320545	+	tttcgtgaacaaaaatgtaacgatttacaatggcgacgttacgtaaagaaataatttcagaattactcaagaaaatatgtaattattccgctagaaattactgaaaatgtaatacatatcatttcgttaattttaatggattacgtgcaagtctgctcgggactcgccatatcctgcgttttgttaactctcagtgactataattactatctaaatgattaagcgtgttcgctttccagcaaggcactcggggtgctaatcaccataatctatagtaacaggacccggcaaattacaaaaccaaaaaaaaaaaaaacttcaaattgcgactgaagggaacgatttgacggtgaccttgtctttatcattatcacacgatatcgcgccataagcaggcgtgacatcacgcactatagttgtatttgagtgtctcactccatgttttgcggttgctatatgcgataacctaaactcggggaaaaaaaaaagctttaaattaacgtttacagaaacactctcagtgtctttaatgtgaactctagcatctatgtttttcttatttctttcctaactcgctcttcgagaaaaatgccaaacttctgactacctaagatttattttttcttttagattgtaggttttctcagattattcgccaaccgtgtatcgtgatgtatagtttgtagatttaaaggtggcgtataccttccagcggggaaaagacccttcctttcccgtttgaccttctctctcccgcagttgcagtttcccaggagaaaaccggcaagcaacacaagcacgcacgtgtaagaggttatatctttgttgtatatgaacttcgagtatatacaggcctatgtgggtgtaacctcatgacgtcgagtgtacgcaaacatacactcttcgccggggtgtgcattaagaaaaaagaaaaatagcattagcaaaccagctaggcgaaacattgttcactttgtcgaggaacgtcgtcaaatgagtca	ID=cds-XP_040063249.1;Parent=rna-XM_040207315.1;Dbxref=GeneID:115320545,Genbank:XP_040063249.1;Name=XP_040063249.1;gbkey=CDS;gene=LOC115320545;product=uncharacterized protein LOC115320545;protein_id=XP_040063249.1	TRUE
8581	331737	NW_024609868.1	115324977	XP_029841534.3	uncharacterized protein K02A2.6-like	+	aacgtatggggggaattttctcacggtgactgggaagttgtcagtaccagtcgagcacaatggacagagaaagacacttcctcttattgtagttaaggcaccagggggcaacgtaaccccgctgcttggtcgagactggctagaagagctgaggctagactggtcatgcgtaaacagtgtaagagaagaaaaggaagcaaggctccttgagaagtacgctgaactttttggagaaggtgtgggtttgataaaaggacaacaggtcaaactggttttgaaggaacaaagcacccctgtctactgcaaaccgcgacctgtgccctatgcgctaagagaagctgtggagcaggaaattcaatcattagtaacaaaaggaatattggtaccagtgttgcaaagtgagtgggcgacacctttggtagtggtacctaaaccaaacaaacaggtccggttgtgtggagattacaaagtgaccttaaacccagtctgtcggacggatcgctaccctctcccgctcatggaagacttgttcgttttactgagtggttgtaagtactttaccgtacttgatctgtctacagcctaccagcagctggaattgcatccggagtcacaagatttggtcactgtgaacacacaccttggcttgtttaagtccacgagattgccttacggcatcactagtgctcctgcaatttttcagtccgtcatggacaaagtactggaagggctgagaaatgtcgcgtgctatctagacgatgtactaatagcgggcgaaacttatgaggactgctacaaaaaggtggaaagcgtgctggcacggttcagccaacaaggcatcagactatagaaagaaaaatgtagattttttcagacgtctgttcattatttgggacatgtgatatatcaacatggggttcgaccatcggaagagaaagtaaaggccatacgggaggccccatgccccaaaaatgaatcagaactgcgcgcctacttgggca	ID=cds-XP_029841534.3;Parent=rna-XM_029985674.4;Dbxref=GeneID:115324977,Genbank:XP_029841534.3;Name=XP_029841534.3;gbkey=CDS;gene=LOC115324977;product=uncharacterized protein K02A2.6-like;protein_id=XP_029841534.3	TRUE
8702	337990	NW_024609868.1	115325507	XP_029842100.1	probable G-protein coupled receptor 83	+	tttgcttctcgcgctttatatctaggagaacactcagtcaacatacgatgcaattttaaacgaaatagggaggaaaacccgctgcaaattcgcgtgagagcaaaagtaactttaaaaaaatccgactagtctacgaactacaaatttaaaaccgttcattggctcatcgcagagttgttggaagaaaatgccacagtgcacaaataataaagtagcggattccatttatgaccacatgaatagactgtcactcgctttccttaccgacggcatctttttcttttctttagctctctttgattacaacgatgcgggaagaagagttttcctcgaccagttgggtggtctccctccaacgccgataatcccagttaggctgaagttctccacagaagataacttggattaaactctatgccgttggccgctcaacgtaattatgggcgaacctccgcgatccccgattttccgtcccccagtctgccgcgacgcggggccacgcgtgcgccaacgccggcccttggttcgtcgatgggagcgccgctggagtaaagggcgcacggcgatgagagagcgcaatacctcggtgacgaggaggagagacgcgcaagggggatgaaaaaataaagaagaatccggctccgacccgagcccccgaacaaacgcgcggttagaactctccgcgtcctcagcgcgagaagaacaccggggagtgagcgcccctccgctcgcttgcaaagtttgtccggtctccaaactttcttaacaagtgcatcctctgtcccttccgcatcaggcaacgaactttctatagcaaccgtcgggcgcgggtctcctcgtttgttgacgcttgtgaacgtgtaacaaccaaaaactagcaacatatattagtcacttttgctgctcctatcgaaaaaacggatttttcggtggtcgaggtttccagccaggtcttcagcgaggtcttgaagcgggtgaaaccgccgtcccatgctctacaa	ID=cds-XP_029842100.1;Parent=rna-XM_029986240.3;Dbxref=GeneID:115325507,Genbank:XP_029842100.1;Name=XP_029842100.1;gbkey=CDS;gene=LOC115325507;product=probable G-protein coupled receptor 83;protein_id=XP_029842100.1	TRUE
8706	338120	NW_024609868.1	120840686	XP_042148632.1	uncharacterized protein LOC120840686	+	actataaattccagtcgcattcgttttgtcgcgtgcgtacccaacaaaaatagtttacagtttttttttttttttttttttttttttaaatgtggcacaatgctttcttaaagggatactgaaccaaagaatttagcgcccataataagtggcgcacgttctttccacgagccagcagccgccggtgtgcgcgagcacacgcaacgaaaatgatgtcacagacctccattcgcgcttaagaggacagtgaaatgcatgggcttcgggccaaaggagaataaagacaggcttttcatgtctacaagtgaaagctacgtgcttgttagacaaattaatcgcttaccttttacaccagacaccactgtgtatatgaaaaacttgtctttattcttctttggtccgaagcccatgcatttcactgtcctcttaaccgcgaatggaggtctgtgacgtcatttttgttgcgtgtgctcgcgcacatcggcggctgctgcctcgtggaaagaacgtgcgccacttattatggacactaaattccttggttcagtatccctttaatgtcctcgggaaaatacatgtaccacgaaacacaaaatatagcgggaaaagacgagaatttggccgccagcaccgtttgaaactgcgcctacgcaggctgcgcctattgaaatcacagtccactcggttagggttaggagggacgccggtgagagtctagcctcaaactcagtgactgggctcgaaagcggtttgttgcccctggggtcgagtgttttttggaaaggtgtatactccgacgtcgtggcgtaaccgacgcgaccggcggcgttcgacgccgtctgaccgcctcgacgccaaaatggagcatgccgtattccgcgccggccgcgccggcgacgccggaccaggatgcatcacgcgctggctcccggcagccctcgcgcgggcagcgcggcgaatacgagcaatagcagacgacgggagcacttcatgtggcgcca	ID=cds-XP_042148632.1;Parent=rna-XM_042292698.1;Dbxref=GeneID:120840686,Genbank:XP_042148632.1;Name=XP_042148632.1;gbkey=CDS;gene=LOC120840686;product=uncharacterized protein LOC120840686;protein_id=XP_042148632.1	TRUE
8711	338201	NW_024609868.1	115315713	XP_040067222.1	acanthoscurrin-2	+	agtaccgcagggcgtggtgagtttccagcatcctattatcgcttcgcattaattaagattgctgtatcagccgatgagaaagcctaagaatgaagcacaaaggaagaaacgtgatcatgatcacgtttcttcctttgtgcttcgttcttaggctttctcatcggctgatacagcaatcttaattaatgcggagcgatgctcccaccctgtatttcttagtttgttggtgactataacgtatttcgtgacaaaaaatattttttttatatatattatattctcaattaatgttttgttcataattcaactctagagcggaaagtcaagaaatctcgcgcataaattcattttaacgctttcgtaaaaacaattatattgtaacttcacttaacacgtccaaagacctcgtaagacacccaaaacaccttagaacattttatactgcattttatactgtttgttagctttatgtcaacatcagtaattgtgcatgtacttaatctttagagagaaaacctaatcaatgaaagtaccttacgcgtgctctcgttgcagccccacgacaaaaaaataaagagactcagtgtcttgtcttacatttatgaaaagaggctcctttcaatgaacgcaaccctaatactaagaaaaactgacacacatggcagcatgtataaaaccaagggcgggtgcaggtatttccagagggggtcagcgtatcatatgttggagaacccccaccccgtctacacgccctacattttaacacattcagaattcaagaggggggtcgggacatccggaccccccccctccttcccccccctcccccccccccccccactcctctgaatcctccactgcacaaagccttgtacgtgatgtgatttcctcagtcttaggggtcagttcagtttgaataatccttaccagctcctttctatgcttaactttagctcaagttttttgtgtttttttttcgacattagtttaatattttttaa	ID=cds-XP_040067222.1;Parent=rna-XM_040211288.1;Dbxref=GeneID:115315713,Genbank:XP_040067222.1;Name=XP_040067222.1;gbkey=CDS;gene=LOC115315713;product=acanthoscurrin-2;protein_id=XP_040067222.1	TRUE
8743	339771	NW_024609868.1	8031650	XP_029831145.2	uncharacterized protein LOC8031650	+	gaaccccgcgctgacacctctatgcgggcatcggcttccgagtcgttcgtcagccgacgcgctgtcggtatatcgtccccgcggcgtcatacatcggcttgagttacgagcaccggactcacctgtgtaagccaacggtctcggaacggtttcgtcggttggcgcggtgttttgctgggttcccgcctttgttcgacgcacagcctttacggcatgacgtcagtcgtatttagtggtagaacggatcaaacaaggcgcgtttacgtcagtttgcggcgcgcacttggttcatacggtcgacgtgtttttgccgatgacgggctgatgtcgaagaaaccatcggtgcggattttcgcgtctttcaaactagaaactagatcacagagtggcgtactttctaactgcgtgatcaaccgactttggggcaggatggaagtggaagacgcgtgctctgcaggactgatcaatcgctcgcctttcgtcgcctgacccgactccctgcgcgtaagtacgcacagagagcttggtcacgtggtgtgaaaagccgacggttgactggcccagcaagcccgtagcgtccaccgcccatcagtgcagcgctgagcggagcacacatccagttgtaacccatactccgtgaggatccgttcctcgttgtttacccgactagaatattttttttcttcttggggaaccgtttactttctttcttgttctttatggactatttcataattgtttcctgcgaactaccatttttgtctactgggtcgtggaacgcctccctaccgtgcgcgggagatctcttccgctcatatcgggcactgcgcatgcgcccacagtccagtgactcagcatttttcgattaggcaataagccgctggatcagtgtgtctaacgctggggtaatgtcttcatttttcttatttttcggctgtgcaggacccctgatcttacggaagtcggccgctgaggccccgcgggcctgaggagctccgcca	ID=cds-XP_029831145.2;Parent=rna-XM_029975285.4;Dbxref=GeneID:8031650,Genbank:XP_029831145.2;Name=XP_029831145.2;gbkey=CDS;gene=LOC8031650;product=uncharacterized protein LOC8031650;protein_id=XP_029831145.2	TRUE
8803	342801	NW_024609868.1	8040799	XP_029849044.1	polyprenol reductase	+	ggcgccactgcgcgtgcgcaaaggtggagattaaaatcggctggctgccagtgcatcgaccagggccgtacccagaaaaaaatttcggggggggggggggggtcagaaccctctaacccccccctctggttacggccctggttgcacgaactaaaaatcgaggaagtgacctacctgagctacgctaccagtttcttcgctctctgagcagcggcgcctgcccaacgcgactttaaagaggggcatccgtagcgtccacccaaacgtcgtgttttccttcccgtcgacgttctttttttgtgtaacacaattatatatatgctgcagttacgtgttttactcgctgatatacagcctccttccgaatttcctcgatttttcgttccgacttccgccgcttgacagaaagcttctcggaaacggttcattatctaaggaaaattaaatgatgtacaacgacagaggaaaatcgggactccctcccgcgtggctccggcccaaagtctcaaccctgtctcccagtgggtccggtgctggggtaacgccgacaaggttgaccagagaaaaattggcgactccctcgccggggggaagaagcagaaaagggaaaatgatgtttttttttttgctcgatttcttgaaggtcaccttggtgatatcccacactgcctggtgttggttcacgtttttgtctttttagacttaggctagaaggcgcaagctaccgcccgttacaaaaggtatagccatgatccattcatccatccaccctttccgaacctttcagaatcgcttgtgattcagccattctgctactcggctactcttccgaatcttccgatttatcagattcggccattcggcgattcgctccgaatctcgattcggataaagattcgtctcatcactagtctagagtcattaaattaagctcgctggcacttcgcttcggcatcctcgcatgtttgcggaataaccgtgggggacatcgagtgacacga	ID=cds-XP_029849044.1;Parent=rna-XM_029993184.4;Dbxref=GeneID:8040799,Genbank:XP_029849044.1;Name=XP_029849044.1;gbkey=CDS;gene=LOC8040799;product=polyprenol reductase;protein_id=XP_029849044.1	TRUE
8843	345011	NW_024609868.1	121837180	XP_042148656.1	uncharacterized protein LOC121837180	+	aatgtagtttaagtaaaggtattttaaaatgatttttagaagtatgttttagtactaagtaaaaaaaaaagacgtttatattttcggtctatttttcgtgtacttacaattatgaactgtatttcaaatacactcaaattagaatgtggtatatttaaaacttattagttttcgctaaggaatgctacggaccatcaaacagagcgcttcagtgacaggcttctgcccaggtcgggaagggtgttgttgcccgaacgtttcgagacccacgacagagtcggaagcacttaagtagaatctatattgagatcccacctcgtcgcgaaaattagaacccgcaaattattccaaaacttcagctgtgacctaaatcgcgaaatagtgagcgcgtgaaaaataagtcgtttacagtaaaccggaaagaaaaactacaagggtcgaggggtaagtatgccggtgtatatcaaacattattgtgaaaaacctgagactcgagttttcacaaaaatgtacaagggtcactgcatttgatataaaagttttcttccgtaaacatgtgtaaacatatacacaaacgtgtatacagccacgtatactctaaaaaaagcccgtgagtctgctttcccgcacaacactcggagagccaatcaccgccacttacgaaggcagctcagcgaatgacaaggccgaaacatatgtttagataaaaaaaaagacgcagtctgagttgtgacattaagcgatgcaagcgtgaacttttgcattgcttaatgtcacaactcagactgcgttttttggtctaaaaatatgtttcggcattgtcattcgttgagctgcctacgtaagttgcggtgattggctctccgagtgttgtgcgtgaaagtagctacccgcacaaacatattttagagtgaatacatatttaagaaaaacacaggaactcgttagtttcttacaacacttcccgctaagcgtttcgagaacaaggaggttgtaagcca	ID=cds-XP_042148656.1;Parent=rna-XM_042292722.1;Dbxref=GeneID:121837180,Genbank:XP_042148656.1;Name=XP_042148656.1;gbkey=CDS;gene=LOC121837180;product=uncharacterized protein LOC121837180;protein_id=XP_042148656.1	TRUE
8880	346828	NW_024609868.1	115326778	XP_040066603.1	uncharacterized protein LOC115326778	+	aagagaaaaccggaacgttttcttttttctcggagcattatcaataactttaagtgcgatattctattaacggaaatcaatatggtggggtgcgtactcgcgtagacaaaccagaaggaaaatgcttgcattccgccaagtcatttatgcaacctaatatatatctatatatatatatatatatatttatatatattataaacttctatttccaatctctatacaccaagttacatggaaagtctaaaacatccagccgtccaaatgccaaacaagggttacatatttttgtaacggtgatgttagataacatacaaaggggagcctgaaaatccaatatatgctccaaaattttcactgactaatattttcggttacttgttgatcagaagattttgtgagctcatttctagaaaaatcaggtattatactaaattaaatatgtgcagctacctttagacatcaacatctgccagattatatgatcgctgtctatatgtcagaaagcattagcgtagctgtctgcgtaaaacgttactttaataacacttcacactttttctatgaatttttctttgatcaagtgtaatgttttagataaaactttgagcatcgtaaaagtgatgaaattaggtcacttctcagtctataatatatgaatgaactctgcaatcactactgtatatcagattttcttttttttaaattaatggtgagcaagcatatatggtttattcttaaggcaccaaaatcgtcaagcaaaaccaaaataaaaagagaacataacactgcgtgtttttttttgttttttttttaatttaggtcgacgataggcaaccacttgtgatattggaattattttcccaaagtataataatttgttcattttccttcaggaaaagatctttcaagcataaattggttctttgaaaatattaaagaaagcgaaaatgagaaggcgttgctacagttgatattaattattactcatggtcataaca	ID=cds-XP_040066603.1;Parent=rna-XM_040210669.3;Dbxref=GeneID:115326778,Genbank:XP_040066603.1;Name=XP_040066603.1;gbkey=CDS;gene=LOC115326778;product=uncharacterized protein LOC115326778;protein_id=XP_040066603.1	TRUE
8889	347497	NW_024609868.1	115331923	XP_029850053.2	uncharacterized protein LOC115331923 isoform X1	+	cacgaccacgcgacgcaacgaacagcaaactgatgtctgatgctgtcaccaatgcgccttccgttctttgacttctccgtgttttcgtcgttttcatgtaaaaactcaataatttagtatttttaaataaatattataataatttatatgcatgtttttgttattttattatgcgtgtcttattaacgtcactgtggtgtttatttctactaacctagccgaatgcgcatagttaggtcgttaggtatgcaacctcttcaacctcctcggccaatcatacgatgcctacgcaaatttgaatgtcgcgtgagtgggcgcgccgagcggccgagcgctgatatagatcgtaattcgtgaaactaaacaaaaaatattgaatttattaacttttcagatgttctgtgccaaagcatgacgtcaaagtgcagcgtgagaccgctcattttgaggcactggccatcggcaatgaagatgtccgagtatttctccgattgaacgaccattttccacttcagaggtaattcaaatatccttatttttttatgtgtgttgtggctgtttgcagacaccggtaacaatctcaagatcgcaaacagcccgtctcgtgacagcttattgttaaaacctcaacaaacctcgtgcatattagttttcaagcctgcaaacaataacgttacaaccaaagcctgcccgagtgacgaaatagtgtgcgagttgtggcgataatgataaaacgaaaggcaggtagaacgtccgtaattaatgttttgccccaataaatcgtacggaacgtctttataaacaaattgatagatctgtacagcgagaaatattctagtatgtatattctgtatggctcgaggtagatatatagcaatgacagtgtatgtgctttggcacacgcagtaggctaataatactcccccatatagatttgtcactatgtaccaaaatcatgaatttctaattatctgccacctttgtttttttgtttcaaagaa	ID=cds-XP_029850053.2;Parent=rna-XM_029994193.3;Dbxref=GeneID:115331923,Genbank:XP_029850053.2;Name=XP_029850053.2;gbkey=CDS;gene=LOC115331923;product=uncharacterized protein LOC115331923 isoform X1;protein_id=XP_029850053.2	TRUE
8890	347508	NW_024609868.1	115331923	XP_042148372.1	uncharacterized protein LOC115331923 isoform X2	+	cacgaccacgcgacgcaacgaacagcaaactgatgtctgatgctgtcaccaatgcgccttccgttctttgacttctccgtgttttcgtcgttttcatgtaaaaactcaataatttagtatttttaaataaatattataataatttatatgcatgtttttgttattttattatgcgtgtcttattaacgtcactgtggtgtttatttctactaacctagccgaatgcgcatagttaggtcgttaggtatgcaacctcttcaacctcctcggccaatcatacgatgcctacgcaaatttgaatgtcgcgtgagtgggcgcgccgagcggccgagcgctgatatagatcgtaattcgtgaaactaaacaaaaaatattgaatttattaacttttcagatgttctgtgccaaagcatgacgtcaaagtgcagcgtgagaccgctcattttgaggcactggccatcggcaatgaagatgtccgagtatttctccgattgaacgaccattttccacttcagaggtaattcaaatatccttatttttttatgtgtgttgtggctgtttgcagacaccggtaacaatctcaagatcgcaaacagcccgtctcgtgacagcttattgttaaaacctcaacaaacctcgtgcatattagttttcaagcctgcaaacaataacgttacaaccaaagcctgcccgagtgacgaaatagtgtgcgagttgtggcgataatgataaaacgaaaggcaggtagaacgtccgtaattaatgttttgccccaataaatcgtacggaacgtctttataaacaaattgatagatctgtacagcgagaaatattctagtatgtatattctgtatggctcgaggtagatatatagcaatgacagtgtatgtgctttggcacacgcagtaggctaataatactcccccatatagatttgtcactatgtaccaaaatcatgaatttctaattatctgccacctttgtttttttgtttcaaagaa	ID=cds-XP_042148372.1;Parent=rna-XM_042292438.1;Dbxref=GeneID:115331923,Genbank:XP_042148372.1;Name=XP_042148372.1;gbkey=CDS;gene=LOC115331923;product=uncharacterized protein LOC115331923 isoform X2;protein_id=XP_042148372.1	TRUE
8895	347797	NW_024609868.1	8024042	XP_029829831.2	uncharacterized protein LOC8024042 isoform X1	+	tgcgataaccttaccggtaaagaaaaataggagtaaaatataatattcgaaaccaacaaaacaaataatataagttccacgttaagaaagttccgctaagcctcctaggctgggtttgaaaaatcgcttcccaaactcgtagatttagggtcaagttggccatcacgtaactttgagaggacatcaaaaaagacagtcagccgcttttcgttgtcttatgttaaaagtgaggcgcatttgtttgccatcctcccgaccccctaaacatttcgaaagaagataaacttccaccgccaggattcgtaaacacctctgaagaaagagtaaagtgtcttctaaaacccagaaaataccggagatcgccaccttctcttatctagtccagctcaagacgtcggaaccaacgtgttaagaacctggaagccattcaaactaggagtagttgggagacataggttctccgtactatatgcttccgtgagaaagctcgcgttggagccgcacagcgactttcgcaagactgcggagcagtattttcaaacttccaactttccgacacagccagttctttgttttagatcatctgcttcaatcaatcccgtggttcttcctctgtaccggatgtaaagcttgcacagacaacggtgaacagtgaacccgaacatcaacgtgggatttgtcacgtccgtaaggatacacgtgaagtgccaagtgtatgttgtgcaaaaggtgattcatctctaccgacttcgaggcgacccagaggtctgctcgtctccacaacgtgggtgtgagttctcagtatactgtgtggtgcgaaggacgccgagtagcgagcgctgtgcccagcgagagtgacgtcgacaccatcgcgatttcgtgggccgcgctgagtcggccgccgtcgggcagcagacagctggctcgagcggtgcctggcgggcgcggcggccattatgcccagatggcggctgcgaggccctaggaaccgggcggggaca	ID=cds-XP_029829831.2;Parent=rna-XM_029973971.4;Dbxref=GeneID:8024042,Genbank:XP_029829831.2;Name=XP_029829831.2;gbkey=CDS;gene=LOC8024042;product=uncharacterized protein LOC8024042 isoform X1;protein_id=XP_029829831.2	TRUE
8896	347805	NW_024609868.1	8024042	XP_029829832.1	uncharacterized protein LOC8024042 isoform X2	+	tgcgataaccttaccggtaaagaaaaataggagtaaaatataatattcgaaaccaacaaaacaaataatataagttccacgttaagaaagttccgctaagcctcctaggctgggtttgaaaaatcgcttcccaaactcgtagatttagggtcaagttggccatcacgtaactttgagaggacatcaaaaaagacagtcagccgcttttcgttgtcttatgttaaaagtgaggcgcatttgtttgccatcctcccgaccccctaaacatttcgaaagaagataaacttccaccgccaggattcgtaaacacctctgaagaaagagtaaagtgtcttctaaaacccagaaaataccggagatcgccaccttctcttatctagtccagctcaagacgtcggaaccaacgtgttaagaacctggaagccattcaaactaggagtagttgggagacataggttctccgtactatatgcttccgtgagaaagctcgcgttggagccgcacagcgactttcgcaagactgcggagcagtattttcaaacttccaactttccgacacagccagttctttgttttagatcatctgcttcaatcaatcccgtggttcttcctctgtaccggatgtaaagcttgcacagacaacggtgaacagtgaacccgaacatcaacgtgggatttgtcacgtccgtaaggatacacgtgaagtgccaagtgtatgttgtgcaaaaggtgattcatctctaccgacttcgaggcgacccagaggtctgctcgtctccacaacgtgggtgtgagttctcagtatactgtgtggtgcgaaggacgccgagtagcgagcgctgtgcccagcgagagtgacgtcgacaccatcgcgatttcgtgggccgcgctgagtcggccgccgtcgggcagcagacagctggctcgagcggtgcctggcgggcgcggcggccattatgcccagatggcggctgcgaggccctaggaaccgggcggggaca	ID=cds-XP_029829832.1;Parent=rna-XM_029973972.4;Dbxref=GeneID:8024042,Genbank:XP_029829832.1;Name=XP_029829832.1;gbkey=CDS;gene=LOC8024042;product=uncharacterized protein LOC8024042 isoform X2;protein_id=XP_029829832.1	TRUE
8899	347867	NW_024609868.1	8042417	XP_002415521.1	V-type proton ATPase subunit G	+	gtgacgattccaatatatacggttagaaaattatgtttgatttacagcacactggggagcgcagagcactaacaactgcgttcgtttcttccctaggtgaacgggtgaacgggtagcgttaatgccgctttggcgattattacgtgaaagcgtaattgccaacctaattggtaacctactaagaagatttggcatgcgctcagtcaacctcatacaccaggtgatgagaacagtcgacatttctactaaaagcaacttcgatctgagaatgactgagcggcttcactgtccaaaattctcctgtagtcggtttactggggcccaagaataaagaaatcaggatcagaagggatgacaaagctcaccaacctcgtcaagtttcggcatctttggggaatgtgaagagttcgtgccggtgaaggctagaaaagcaagatagccgaagaaacttctagatcgtcgtcagtgaaatgtatgatcaaggctaatacacgcaaaatgcacgccgccgctctgttctccgctttgtcacttccgacgctttctcttggtcggctggtggcgcgttatgttagcaaaaatgcaataactccttacagttagtttggagtaatcaaatataacctatttttgcacaaaaaaataactagtaaagttattgtattagaacatataatttaaatttttgtgtttaaccaaaacacaaaagtaagcctaagattaacaagtttataagacataagctaataaattgttttatgacgtagtttaatattagggacactttataattattagagttaataatgtaaaaaagaaaattttatgtttactctagttactcaaatgttctgccacctacatcccatgaacgctctcagtactttaagaggttgtgcgaattctaaaagggaagcgccgtaggtcgccgatcacctgactgcggcagtgtcttcgcgtcttgtgaccgctaccttccagtctccgttcgatacttacga	ID=cds-XP_002415521.1;Parent=rna-XM_002415476.5;Dbxref=GeneID:8042417,Genbank:XP_002415521.1;Name=XP_002415521.1;gbkey=CDS;gene=LOC8042417;product=V-type proton ATPase subunit G;protein_id=XP_002415521.1	TRUE
8910	348059	NW_024609868.1	8030949	XP_002403722.3	uncharacterized protein LOC8030949	+	tgtcaaatgaatgctttggaagcttgctccagtccccgcgctccagcacggaacgaatgattggcatattctattttttagactgctcgctcgactggcaagcttgtcttccactgacgtcacggcactgaaaagtgcgggtttattttaatgttggtttttgcatcatttccatttgccgattttgtaataaatattatgaatttcgcgatactaaatagcataccggaaagggtaaaggccgggaagtcagaaaatatagttagttgaggtggctcaaaaaatcgccggagtacccctttaagggtcatctgtaaattttttcaacatttgctaattcatgatatagacgttagataggtggccttgtctttagctgccaggaaagtgaaggctactaaacagaagtgtttgctattgcgtgtatcttctgctaaatcgacgaaaaccacacggacatccggtgtctccctttgttgaccaactttgcaaaatgacctttcacgaaggtgcggcactaactcaatgacctgaaatagcaacacgtttagataagcaataaaaccaggaagaaccgggctcggtcaaattggttaaattgaaaataaaaaaaaaaaaaaggctcgcgttcagcgcattattgttttgctctttttttaccgcgtctctcgcactttcggtcagtcgtttccgtcgcgaaatggctcctggtttcctcttggcagatcaaacactgataggcatcattagacgttgtccgcctcgaagaattcatgggagaaggtacaaggtgacacggctggcttcgtgtaagcaatttccttgtcaagagaacaccaaacgatcacaaatcagctatcggatgtcgtcatatagacaaaacgagtaaacgaactcttgtcccaaaaaaaagaagaagaccgccttcgttgacctcggagggcttatttaaacccatagactccagcgcctggcagcagttttggtcccaccgagaaaca	ID=cds-XP_002403722.3;Parent=rna-XM_002403678.5;Dbxref=GeneID:8030949,Genbank:XP_002403722.3;Name=XP_002403722.3;gbkey=CDS;gene=LOC8030949;product=uncharacterized protein LOC8030949;protein_id=XP_002403722.3	TRUE
8927	348963	NW_024609868.1	8029585	XP_002406273.3	neuropeptide SIFamide receptor	+	agcctagctgcttcgtggcccagacaagcgctggataacggcaaggacgtcgacgacgaagagctcgctacgtcagttccggtcgcctatttatttgtattcctaccaaccttcactcacctttgcacacaaaaacagttttgcgttcttgttagtttttttgtttttttttctcctttcgtccgacacgtccttcttgttgagtgatttggccgctttgtctgcgctgggtgacaccggagagacggcaggtaaagctgggacagtcccttgctcttaagtcttagctctcagaagcccgtatcacggagcgagggatagttttcctggtaaacaggtatccttagcttaactggacttctttcgctggtcaaatttcgacaaggattacaatataacgctcctgtcttcatgtatgcaattttaagctcgtcccagacaaatggacatggattccagataatatgagataagaccggttgctctgcttgcaagcctgtgtttttgtttagtttttgcttcacaggtaaagttcctgacgctagagagaatgatagctatattttacgcttaggaagcttacaaaacgcagtcaaatctaaaaactaaggagcgagcttttttttttttcctttttcttaggcaaccacgttgggcaattcgttgttttctcaaagaaaatacttcatccgaggataagggacgttcccaacggcaccgattaatctgtgagtggtgttgctaagatatttcagcactagttctcagggtacgtgtaagtgtctttaatttttttatcaccaggccacaaggcagaacttgtacccttcttagtataggactggagtcagttccatacccgacatctttcaaatatatcactcacgcaccatagcgaacgtcaagagacagtggcagccatctgcaactttgtcaacggacacggagtaccagctctagctatggcgatcctttggccctgacacaagctgtcactgcca	ID=cds-XP_002406273.3;Parent=rna-XM_002406229.4;Dbxref=GeneID:8029585,Genbank:XP_002406273.3;Name=XP_002406273.3;gbkey=CDS;gene=LOC8029585;product=neuropeptide SIFamide receptor;protein_id=XP_002406273.3	TRUE
8943	349244	NW_024609868.1	115314033	XP_040066756.1	indolethylamine N-methyltransferase	+	tcggttacacggcgtcttctccgcaataagcctccgtcatattgcgggcacctcggccgggattcgaacccgccacatggggatccgtaggccgacgctctcgcctcggagccaccgaggtggctcttacaggcgccatcattgggcggtagacgcaaagctagcaccgcctttgtcactacccagtgctcgaacgcattcgaaagtgaacgttgaaagccggaattcagcgttcggcgttcaaagatgttcgatgagtcagctttgcgcctatcccctaattattccgttcagagctcggctcattggcgtccccgctctttggggaaaaggcgcagatcttgttttctaggtgatatcaatttaattcactgaaattcaacccgtcgatagctcgatgttatgacctggtcctgctacgaggcctgcttatgtcatctggattagcaaggtggcggggcgtcacgcagacgttcgctgggctcgcagttaagttcgttgagcatgtaaatttacgctgacaggtgtgcatcagaaactctatcgtggagcgtaataaagacaaattttgaaaaggtgtcttaaatcacaaaattgtaataatacccctatatatcagtagactgtagcgtaagcccctccaacggaattcaagtgagacggttcctttggtacagtgattgagtgtatagaggatacgattgctgtcgtccattggtcgctgatagaaacccggtttaccgagcagcgaatttgtgtttccttgtaaactccgtggccgtggtaaaaatacctaaaactctcaggtgctgcggctgggcgcgatcatgtgatttatgatatcaccgagtgtttttgcgaagaacgaccatgggagtcaacggggaggtttccactgtcagctgtcgctgtaacaaatattgtttcagtgtttatatggagagacacatttgttaatcgcactcacgaaacgagggtcttttgatgcagccactgcgcca	ID=cds-XP_040066756.1;Parent=rna-XM_040210822.1;Dbxref=GeneID:115314033,Genbank:XP_040066756.1;Name=XP_040066756.1;gbkey=CDS;gene=LOC115314033;product=indolethylamine N-methyltransferase;protein_id=XP_040066756.1	TRUE
8982	350305	NW_024609868.1	120836011	XP_040075605.3	uncharacterized protein LOC120836011	+	gtaccagcgtttttgatgtaaaaacgcatgttcacgttctatagattcacaagctacagtgagaggcgttcaagcgagaggttcgtgccaccgtccgtgatgagcacaggcgttttctgcccacacatcttaaaccggcgattttctaaaaaggtgaattgtgagaaagccaatttggttcattcttgagctcagtcttttaaagggatacagaaacgaaatgacgtgaccccgaaccctccagctctcgcttcaaagtcggccggtgagaagagccatgcatatcgcgccagtgacgtcaagagttcctgcacgggcaaggacatccggccaccagggtagtgtttctcctgggtgccaccaacggctcaagacttcggtccatcatccggagcgagtcctcagtagactcggacatcatctaggggtccttcatcgatgcctacagtaacgtgactctcaagtccatcatgttgcggcgggcgtctacattctgccgccacgctcggttcgtcgtcaagatagacgacgacacgtagctgaacgcagacttgtgcccgtaacttaaaaaatgtaatggattacaattacaaattaccgagcctcaacgattaccaaattaacggtaatcgttacaagtaatttttaacgattaccgttacaaattactttcgttgacgagtaacggatgactttactcgttccgttacaaattacttttacattacttttctcgtacggttatcaagaaaacattttgatgttttcaaaaatgttctgcaacactactttccatttctcatacgcccgcattatggaagtccttgtaaaaataaaatattgtatttgagagaaaaaatgtagttgcactcggttcacctgtaagctgacaaggcagcgaaagatgcgagcacaccagccatcccggtatatatcttacggcgaccgaaaactatccctggaattctgcagacaaagctaccgtagcgcatgttatatta	ID=cds-XP_040075605.3;Parent=rna-XM_040219671.3;Dbxref=GeneID:120836011,Genbank:XP_040075605.3;Name=XP_040075605.3;gbkey=CDS;gene=LOC120836011;partial=true;product=uncharacterized protein LOC120836011;protein_id=XP_040075605.3	TRUE
9011	351101	NW_024609868.1	8033473	XP_042148412.1	uncharacterized protein LOC8033473	+	gagtaatttgccgagcggtttcaatgacatgctgtatgatgggaggatgccgtgggcgtccctttacagtcccgaagcgtggcagcgtcataccacaatcttcccagacagttacaagcgcagcgcgcgtcatgggaacatctagactgtgacagatcagttcccggtttgcaagatcgctgatctaaatcagagcaagagaggactaaaaacaaaaaccagaacgactctgacgaccacgaccgtttctaagcggcaagtgacaaactttcttcttgtgcgtatactgtgctaaaaactaagaatacatcactgaccgagcaagaagataacacacgagaaaaggagtaggtggatcacgaagtgctcgactttcacaactttttcccacactcctcctccagtaagtgaaagagggacaccccactgattaaaagcttaccgtattctggagcccatccttcgcgtctgctgcttcggatgcagcgagccaaattgtcaagcttaatgttgcgcggccaagggcgttatttcatcgcgagtttcgaagtccaagctgcgaatcctcagcagcgtccgccatgacggcagtgaacaccagctgatgcctggtagctagagttttatttctctaatcaataactgttcaaataacattttattaattttatgaagtaatgtaataaaattaaattacaaacactttgttttaatgccttagaccactttttaggtgaatttacctagttggtgttgtcgagagttacgcaaataatccaagatggcggtgtgcttgattttgttattgcggttatgacacgatactttcgttttgtgagacgtctccgtgtgtagttggatagtgatcaagacatgccagtgagttagcagtataaataactttaaagcttatttagtaaatagtttcgcttatgaaagtcaatccacaccctaccgttgcagctaacggcgttatctttgtagctcctcgacagacagga	ID=cds-XP_042148412.1;Parent=rna-XM_042292478.1;Dbxref=GeneID:8033473,Genbank:XP_042148412.1;Name=XP_042148412.1;gbkey=CDS;gene=LOC8033473;product=uncharacterized protein LOC8033473;protein_id=XP_042148412.1	TRUE
9012	351109	NW_024609868.1	8033473	XP_029843157.2	uncharacterized protein LOC8033473	+	gagtaatttgccgagcggtttcaatgacatgctgtatgatgggaggatgccgtgggcgtccctttacagtcccgaagcgtggcagcgtcataccacaatcttcccagacagttacaagcgcagcgcgcgtcatgggaacatctagactgtgacagatcagttcccggtttgcaagatcgctgatctaaatcagagcaagagaggactaaaaacaaaaaccagaacgactctgacgaccacgaccgtttctaagcggcaagtgacaaactttcttcttgtgcgtatactgtgctaaaaactaagaatacatcactgaccgagcaagaagataacacacgagaaaaggagtaggtggatcacgaagtgctcgactttcacaactttttcccacactcctcctccagtaagtgaaagagggacaccccactgattaaaagcttaccgtattctggagcccatccttcgcgtctgctgcttcggatgcagcgagccaaattgtcaagcttaatgttgcgcggccaagggcgttatttcatcgcgagtttcgaagtccaagctgcgaatcctcagcagcgtccgccatgacggcagtgaacaccagctgatgcctggtagctagagttttatttctctaatcaataactgttcaaataacattttattaattttatgaagtaatgtaataaaattaaattacaaacactttgttttaatgccttagaccactttttaggtgaatttacctagttggtgttgtcgagagttacgcaaataatccaagatggcggtgtgcttgattttgttattgcggttatgacacgatactttcgttttgtgagacgtctccgtgtgtagttggatagtgatcaagacatgccagtgagttagcagtataaataactttaaagcttatttagtaaatagtttcgcttatgaaagtcaatccacaccctaccgttgcagctaacggcgttatctttgtagctcctcgacagacagga	ID=cds-XP_029843157.2;Parent=rna-XM_029987297.4;Dbxref=GeneID:8033473,Genbank:XP_029843157.2;Name=XP_029843157.2;gbkey=CDS;gene=LOC8033473;product=uncharacterized protein LOC8033473;protein_id=XP_029843157.2	TRUE
9013	351117	NW_024609868.1	8033473	XP_029843158.2	uncharacterized protein LOC8033473	+	gagtaatttgccgagcggtttcaatgacatgctgtatgatgggaggatgccgtgggcgtccctttacagtcccgaagcgtggcagcgtcataccacaatcttcccagacagttacaagcgcagcgcgcgtcatgggaacatctagactgtgacagatcagttcccggtttgcaagatcgctgatctaaatcagagcaagagaggactaaaaacaaaaaccagaacgactctgacgaccacgaccgtttctaagcggcaagtgacaaactttcttcttgtgcgtatactgtgctaaaaactaagaatacatcactgaccgagcaagaagataacacacgagaaaaggagtaggtggatcacgaagtgctcgactttcacaactttttcccacactcctcctccagtaagtgaaagagggacaccccactgattaaaagcttaccgtattctggagcccatccttcgcgtctgctgcttcggatgcagcgagccaaattgtcaagcttaatgttgcgcggccaagggcgttatttcatcgcgagtttcgaagtccaagctgcgaatcctcagcagcgtccgccatgacggcagtgaacaccagctgatgcctggtagctagagttttatttctctaatcaataactgttcaaataacattttattaattttatgaagtaatgtaataaaattaaattacaaacactttgttttaatgccttagaccactttttaggtgaatttacctagttggtgttgtcgagagttacgcaaataatccaagatggcggtgtgcttgattttgttattgcggttatgacacgatactttcgttttgtgagacgtctccgtgtgtagttggatagtgatcaagacatgccagtgagttagcagtataaataactttaaagcttatttagtaaatagtttcgcttatgaaagtcaatccacaccctaccgttgcagctaacggcgttatctttgtagctcctcgacagacagga	ID=cds-XP_029843158.2;Parent=rna-XM_029987298.4;Dbxref=GeneID:8033473,Genbank:XP_029843158.2;Name=XP_029843158.2;gbkey=CDS;gene=LOC8033473;product=uncharacterized protein LOC8033473;protein_id=XP_029843158.2	TRUE
9025	351456	NW_024609868.1	120841602	XP_040068463.2	nose resistant to fluoxetine protein 6	+	gtactctgatggtcttagcgttcatgtggccacctggggtcgtttgacgaaaaaccgacagctcagttatgcggcacggagccacgcgatgagcccttaaataatttaggctacttcggccgggattcgaactcggcaactgaaaaaccgcaggtcatcattttatgtgatttgttttacttcctattttaataagcctgattagcggccaaacctggggcagaaaaagtatcaaatcaagctgtcgtcaggtgagagggcttgcacagtgcttactcggtcgcgaaataaattacgcaaccgatgcgaatacctaatagcgatttttatcatcggcactcgtccccctcttcaacggcactccggacacccgtgggtcctcgaggcacccagagatatctcgatgactcgcaaggcgaactcggaagacgagaattcgcacgttgccgaaaatagtcggactacctgccggctcccccctctcccgatcgcccccgaaacgcatatcatatatgacgatcaagccggccttgggaagcgatgcgttcgatttgggtcaattggccattagaatgaatatagaggaaaagcaacccttcttacgccagcgcgtacgtcccagcccaccaggtgcagaggaaaggtccctttcccccgactatagaacgcggaatttgaatgaagtggacggacgagtggagagccgtactcgagctataagtgtaagaagggcaagggcgatcgtaagcagcccaacaacggtcgcgaatgggcgtccagagccgagatgagcttccagaagagaaggacctagtttcctcccttcttttcctaccccgctacgaattcttcggggcgccacaaagaagctgagaggatcggagacttttttcctgggtatacacggctgccgcgtttcgtgccgtcttgagcaactgaccgcccgaggtgtgtttgattttattatttttttttttcgttgaacgctgcttagttagcga	ID=cds-XP_040068463.2;Parent=rna-XM_040212529.2;Dbxref=GeneID:120841602,Genbank:XP_040068463.2;Name=XP_040068463.2;gbkey=CDS;gene=LOC120841602;product=nose resistant to fluoxetine protein 6;protein_id=XP_040068463.2	TRUE
9034	351766	NW_024609868.1	8052898	XP_029849922.3	LOW QUALITY PROTEIN: tubulin alpha-1C chain	+	caaccgacaaaacgctaggaaaaggaaggtcgcgtggccctcaccggcagagatgcgtgacgtagacagatgacgtcactagaatgtcacgtgaccccccccccccccccccccccccgggctgcttgtgttggcgatgagtaaaatatcgcgtcttcagggtttatttatcgtgaaatttggagactgttttttggggttcatttcttgccgaatatacggagttattatattcccaattttccgaaataaaagatgttgatttttatgtttccatacttttaaagactgaaaattaaaatatctattaatcggcgtgtgtaagcctgccctggatttctaagaagggcacgtgtaccacatgacattgtcgccctggtcattagtaatagtaactgtcccaagacaaaacttaaaaaagacacattaaaatcactaaactccttgacgtagtcgttggaaagcttgattttttttttattctattttaccgcttttctatggtgcagcgcggggtggaatggtgagatagaaacctcagctgtccctcgtatgaaatcttaaagttcatagctttcaaggttatcaaatagcggccctaccttcctctaagaggtgaaacccggaaatcaaaacagtggtttgtgtcgtgacccaggaaacatgcagcactgccgagctgtgtttgagccctttgtttatgtcgtctctcgtttttgctcctcggtctggagtgcccatgatgttgaagaatcgaaagttatgcccagctggagcgagcatcggcggcatcgccgtgagtgccgcgtccttgctggccgtgccctccacccatcggcggcgctccttgttgggaacagggccggttcgtcgcctacgtgaccacgtgacacggcgccccgtagaaaaagcgcgccgcggtcgccccgacttccacttacgttcgtgcgagcaccttggaagttcggcacgaagtgtaggctcaagcccaagcagcatca	ID=cds-XP_029849922.3;Parent=rna-XM_029994062.4;Dbxref=GeneID:8052898,Genbank:XP_029849922.3;Name=XP_029849922.3;Note=The sequence of the model RefSeq protein was modified relative to this genomic sequence to represent the inferred CDS: inserted 3 bases in 2 codons;exception=unclassified translation discrepancy;gbkey=CDS;gene=LOC8052898;product=LOW QUALITY PROTEIN: tubulin alpha-1C chain;protein_id=XP_029849922.3	TRUE
9057	352412	NW_024609868.1	120836925	XP_040061961.2	uncharacterized protein LOC120836925	+	cgcgcccagcagtcgcgcacacagctatggccgctggaacgcgttcgaacgcgagacactgcgcgataatcaaacgacgttcctgcttttgcgtttacccactgatcattccaaccgtgcgcgccgagaaactgggggagagaagaagacgacatagcgcgggggcgtcagaatgccgagttctgattgaaatgattcgtgggtagacctacactcggcgtcaactatttcaagtcacattgccaaggtcagcgtaacgttcacagcgctgcagtcccgcgctgcagtgaaagtatactttgctctagcttgcgtctcattcgcacacgctcgcgcaactggctttgacagagttggtgtactgtggaagctacgctaaccttggtgacttagcacaaaatagttgacgccgagaatgaagctagctgactttgcctccaccgccctcttcaaacgcatttgaatgcgaaatccgaacgccagatgccggcttttcgcgctataacgcgttagacgagtccagtggagacagaggcagctagctttaggtctacccactaatcattctaatcagaactcggcgttctgacgtctcctttcgtctcctcccctccctcagtttcgcaccgtatagcgagaagctgggcgctactcatgatactccgtcgcggactgcagccacggatggacgcgtttcgcgctgctcaatcctccgtgcagcgggaacgcctgccacatctcgctcgcactttttagcgtttgttcgagtccgcgctaaggtgaaactaggtacaccaatagagcaccttgcctctcatcgcacggcaacaacatgcacccaacgaagaagggtgtctggaaagctggctgcttttcgcacttcttacagcgattgaagatcagtagtcgctgacagtccgagaaacgcagggttcaagtatcgctccatgttgcagctcctgccgcgaccaccagcacgaagaaacgaaaactgctcaaga	ID=cds-XP_040061961.2;Parent=rna-XM_040206027.2;Dbxref=GeneID:120836925,Genbank:XP_040061961.2;Name=XP_040061961.2;gbkey=CDS;gene=LOC120836925;product=uncharacterized protein LOC120836925;protein_id=XP_040061961.2	TRUE
9059	352458	NW_024609868.1	8042231	XP_029846304.1	transcription initiation factor IIB isoform X3	+	tatgtctgttcatcttgatgtaggctgccgaccacaactttataaaacatgactgagctatccaccgacaccaggccacgtatggtaaaaatatctgcgatcgtcacctgaccagccaggtatgtccgcaactcggcgttctgggcgttttccatgattgaaccgggcaccgctatgcttagcgtgtatttacgtcccactggctggctgtcatcctgacttgctttctgcccgtccacggatgtgtgagttttattcttcttttctaatttcttcagtgtcctctcttctttccacttctggcgctgaagtttctctaaagcagaaaaagatggtaccacatcaacaaaccgcctagctcgacaactggagactccaaaaccaacagcagggtgcgacttactttctaggcgccaccgtttccaatcgcatgtctgcaacagagtgatagttcaataaggaattactagcatataagtatgtggcacataccgctcgcaatatgttactgcatgcttgtaaaacgccgcgttcactgcgaacatgtgttgctagcgcatcttctgaggtgaagatggaactgtacaaacttacctcaatctctttcgctccttttggcctgtcttctttttgtcgcttcattgctgagataaaggccaccactgattttatattactgttatttcttgttggacagacacatggtcgatgaacgcacgcaccacatcaaaaacggaactcaaaatgcctgatggcctcagcgatgctggcaatctagatgaatcagggatgaatagagaaaaaaaccttataactggcttagtaaatgtagtaaagaaacaaaatacttctaattaacgtttttattgctttcacatgtacgtaaaacaatatcatataagtgttaataaaatatagtgacaaaaattgtttttgtaataaaactgaaaaagaacattccgtcggggcagcggcagcggcgctggtgctacaaacgaaga	ID=cds-XP_029846304.1;Parent=rna-XM_029990444.3;Dbxref=GeneID:8042231,Genbank:XP_029846304.1;Name=XP_029846304.1;gbkey=CDS;gene=LOC8042231;product=transcription initiation factor IIB isoform X3;protein_id=XP_029846304.1	TRUE
9060	352478	NW_024609868.1	8042231	XP_040355290.1	uncharacterized protein LOC8042231 isoform X1	+	tatgtctgttcatcttgatgtaggctgccgaccacaactttataaaacatgactgagctatccaccgacaccaggccacgtatggtaaaaatatctgcgatcgtcacctgaccagccaggtatgtccgcaactcggcgttctgggcgttttccatgattgaaccgggcaccgctatgcttagcgtgtatttacgtcccactggctggctgtcatcctgacttgctttctgcccgtccacggatgtgtgagttttattcttcttttctaatttcttcagtgtcctctcttctttccacttctggcgctgaagtttctctaaagcagaaaaagatggtaccacatcaacaaaccgcctagctcgacaactggagactccaaaaccaacagcagggtgcgacttactttctaggcgccaccgtttccaatcgcatgtctgcaacagagtgatagttcaataaggaattactagcatataagtatgtggcacataccgctcgcaatatgttactgcatgcttgtaaaacgccgcgttcactgcgaacatgtgttgctagcgcatcttctgaggtgaagatggaactgtacaaacttacctcaatctctttcgctccttttggcctgtcttctttttgtcgcttcattgctgagataaaggccaccactgattttatattactgttatttcttgttggacagacacatggtcgatgaacgcacgcaccacatcaaaaacggaactcaaaatgcctgatggcctcagcgatgctggcaatctagatgaatcagggatgaatagagaaaaaaaccttataactggcttagtaaatgtagtaaagaaacaaaatacttctaattaacgtttttattgctttcacatgtacgtaaaacaatatcatataagtgttaataaaatatagtgacaaaaattgtttttgtaataaaactgaaaaagaacattccgtcggggcagcggcagcggcgctggtgctacaaacgaaga	ID=cds-XP_040355290.1;Parent=rna-XM_040499356.1;Dbxref=GeneID:8042231,Genbank:XP_040355290.1;Name=XP_040355290.1;gbkey=CDS;gene=LOC8042231;product=uncharacterized protein LOC8042231 isoform X1;protein_id=XP_040355290.1	TRUE
9068	352797	NW_024609868.1	8031658	XP_002406689.3	failed axon connections	+	ctcttgatcaggggattatgatgcagactgctcgtatgctgcttcgccctgcggtcagagggattccgtttcttccgacagcttttcttaaatttttgtgtgcttcagcgcaagtcgaactgcgtgggttcatttagagcccggtaattatttttgtccgttttgtctcaacaccaagcagagcctctgcaccaaggctcacagtgtagcagctttttgtttgtttgtgcgggcaatttttctgaccgagaaccaacattgattgctgtcaattccatttctcgtctctcgtcccggatctcagatcggtggaagcgatacttccgcttctattactacttttttggatcagaaatgaaatttaaattcccatgattataacggctttggggatctttcggtttgtgaatgaccgcacgtttcatcctaaaaagaaaaaaaaaagtttttgtgcatatttggcacagtttatccgctacgcaaagtaattattctaaaatttagttgtaaaaaaaagacgtttttttgttgttgtaaattgtatgttgtgacaaaataataaacaaccaatctctaatgcagatgccatttttaatctttgttaccacagttcctgagattcctttttttttttttttttgtcacgtcactttgatgacaaagcaacttcttttatgcgccagagtgccaacaaattgccccgttcacactcatgacgggtcattcccaaccagaacatcccaccgcgttcacaggtgtccgcaacagccgaaatcgaaagcgaaacgaggagcgacaatcgcaacgtcacttccctttatcgaacttatcgcgtcgccctccgcgtgacgtcacctgccgggtcgcgtataaagcgcccccaccccgcgtctcggccaatcatcgcgccgctgtcagtctgtgcgacgctccctcggtccgctgctgtgcgccattttgcggtccggttcgtcgtcctcccatcgaaattctttcagcca	ID=cds-XP_002406689.3;Parent=rna-XM_002406645.5;Dbxref=GeneID:8031658,Genbank:XP_002406689.3;Name=XP_002406689.3;gbkey=CDS;gene=LOC8031658;product=failed axon connections;protein_id=XP_002406689.3	TRUE
9093	353770	NW_024609868.1	115325712	XP_029842270.2	nucleolin	+	tcgccgttgccgtaccctctttcccctcttccatcgccactggatccagctacaaaaccgccgtctgagtaaagtaaaacgctgctccagagacaaacggcttcacgcagattgcactcgcaaaacatatccacaaggcgtcgattgttgatcggcatccaaggcctctaaactcatcaagcagaaagttggggtcgaagttgactgagcgcaccgactggcctatcacgacgatgactgggcgcttttttcgtcgacgtccaatcagcgcgctccgcgaactttcggctcaaactttgtgtttgacgagtttagggctccaagcgtgccaaaagagctttgatcacgccgcgagaccgccgaaacttactttcgactacttttttcctgtggcagtgcgcttttgtaaaaagaattccacgtgttctcaacggcaaatctcaccgcttccatgtgttttaaaaaacgtgtttggcggatgacgacgaacatgtagaaaacgtacgtgtcttcagcacgctgccgccagcctctgcaacgctagcggaaacgcgatttggccacatgcaagatggccatccggtggccacactccgttacactcgctgcagcgacctaccggcatagagatcatacatccggagacgcgctatccagccatcttctcaattcctaatttcctttactgcggaagtttaagagtggttatttttacgtattttagtcctaaaagcagtttaaatttttggaatcttcggattgtttgttttcaatttataattaaccgtaagcggttgacgggaggccattttgtctcatctggggggtttaccagttttacacttctacggttggccactctgtagccgcatgtgcagcgagtccggtctggcaacgttgtttacgcggtctttggtgcggcgaattggaccccgttggttttgctagaacagcgtgcttgctttccaatcatcagtttaataattttgcagtgttagaca	ID=cds-XP_029842270.2;Parent=rna-XM_029986410.3;Dbxref=GeneID:115325712,Genbank:XP_029842270.2;Name=XP_029842270.2;gbkey=CDS;gene=LOC115325712;product=nucleolin;protein_id=XP_029842270.2	TRUE
9156	355694	NW_024609868.1	8051690	XP_042148439.1	uncharacterized protein LOC8051690 isoform X2	+	gtcgtcccctcatgaagggtccagaataagctgtaacgttacgggtaaaatttcgcgtaactgcaacctctgcgtcactgggaagaacccctgaccgggaagtgccaattcaatgaggtcgacgccaggattgtcaaagcaggcacgcggaatagatctttccatttacatctatctgctggaagtggtaaggacatatattcacaagtcgcagcgtgtgtcaaaagagagtatttggagagcaagtcgtctgcttcttgcgcaggagttgcagtgacgtcagaacgacgccgagctctgattggctgtgatcgaaaggatagtgtgcagtcctcaattctagatgccatgaggcctacccactatgtttatcaatcagcatgataagagttcggcgttctgacatcaatgcaacccctgagcgagaagcagacgaattcgctctccgcatatagtcacattaggtttacggttcttggttcgtaatttattatgctgccttcctatcggctaacgcctgaatgtcattggctgtggagcaatattagagagtggagcgatattagagagccatgactggtggacactgccaccgaccaagtgaggagaagcccggccagcaggcggcacgtgcttcgtcgcgcaggctttcctccagttccgaaactacgcgagtaggttcgccggcagatgttgtggattgcacgttcaactgtaacaacatcgtctcccttcgtgccgccagtcgaccgaagcgctgcgggccacgggggagaaaaaaggcaggcccctgattggtgcgctgtatgcggcgatcggaggaggcgtggccatagattgcgccttgcacaatttgaaattgcagctttcttttgttgacgtgactgggcgtggaggctgtgcgggagaggaggacgaggggtggggtggaagccacgctgaaaagcactgcttccgccgccgctgagattcgagacttcgtgactctgccccgaatagga	ID=cds-XP_042148439.1;Parent=rna-XM_042292505.1;Dbxref=GeneID:8051690,Genbank:XP_042148439.1;Name=XP_042148439.1;gbkey=CDS;gene=LOC8051690;product=uncharacterized protein LOC8051690 isoform X2;protein_id=XP_042148439.1	TRUE
9157	355729	NW_024609868.1	8051690	XP_040354605.2	uncharacterized protein LOC8051690 isoform X1	+	gtcgtcccctcatgaagggtccagaataagctgtaacgttacgggtaaaatttcgcgtaactgcaacctctgcgtcactgggaagaacccctgaccgggaagtgccaattcaatgaggtcgacgccaggattgtcaaagcaggcacgcggaatagatctttccatttacatctatctgctggaagtggtaaggacatatattcacaagtcgcagcgtgtgtcaaaagagagtatttggagagcaagtcgtctgcttcttgcgcaggagttgcagtgacgtcagaacgacgccgagctctgattggctgtgatcgaaaggatagtgtgcagtcctcaattctagatgccatgaggcctacccactatgtttatcaatcagcatgataagagttcggcgttctgacatcaatgcaacccctgagcgagaagcagacgaattcgctctccgcatatagtcacattaggtttacggttcttggttcgtaatttattatgctgccttcctatcggctaacgcctgaatgtcattggctgtggagcaatattagagagtggagcgatattagagagccatgactggtggacactgccaccgaccaagtgaggagaagcccggccagcaggcggcacgtgcttcgtcgcgcaggctttcctccagttccgaaactacgcgagtaggttcgccggcagatgttgtggattgcacgttcaactgtaacaacatcgtctcccttcgtgccgccagtcgaccgaagcgctgcgggccacgggggagaaaaaaggcaggcccctgattggtgcgctgtatgcggcgatcggaggaggcgtggccatagattgcgccttgcacaatttgaaattgcagctttcttttgttgacgtgactgggcgtggaggctgtgcgggagaggaggacgaggggtggggtggaagccacgctgaaaagcactgcttccgccgccgctgagattcgagacttcgtgactctgccccgaatagga	ID=cds-XP_040354605.2;Parent=rna-XM_040498671.2;Dbxref=GeneID:8051690,Genbank:XP_040354605.2;Name=XP_040354605.2;gbkey=CDS;gene=LOC8051690;product=uncharacterized protein LOC8051690 isoform X1;protein_id=XP_040354605.2	TRUE
9183	357360	NW_024609868.1	8043592	XP_029835525.2	fibrous sheath CABYR-binding protein	+	gaactccaacctcaaacacggatcaaagtcacttttttttttttttttttttttttttttttttttttaagcaggctttatggcagttttccaactgagtgggtctatagtaacgtctggtcgctcctttgcattcactgcattatcatcataaagttaaaacctgtctgaatgacctccctagttctgttagcaggttagtgctcacatcgaggcatgatgcgcgtagccggtttggggaggggacctcactttgaacctcctacccaccccccaccccggtcccaacacacacacacacaaacactgtacgcagcatgacgcggattcagggagctcgcgcgtgtaacagccaacgaacgtagacccaaagttacgctcgcgcccgtgccttcgttagaacgaacatgtcgctattctgtgatctgcgggcatctgcgcgggtacactgtagcgggagtgtgtgttttgggggggggggggggggggggggggggggcacctggctttgtacacaagactctacaacaaagattagtaaaaaacaacaaaaaaagtaaaactaaaatgaaatatttacgcggcagttttatgtttagcgattaatttttgaaattgaaaagaggcgcaagtgctctgattgtttaaaaaactgatttcacgaaacgtttatgatggtattctgttcatttaatttgttttttaatctgaacaaaaactgacctaagcagccggtcatgatcggccggtaacgttgtcggcaaacaaatggcaacggcaacattgtgcagatggcgtcctgtttttgcgtgcgggtgtcgtagaatacagtcagggaggtggggttcacgatttaaaagccgctatgtgacacagccgcaagagcgaacgcttttgtacgcattctaaggtgtcaacgcaagtatttagaaaagtattagccacattgttgcgtggaccgcggccgagaccgatcaaacaggtcccgtacaaagcatgca	ID=cds-XP_029835525.2;Parent=rna-XM_029979665.4;Dbxref=GeneID:8043592,Genbank:XP_029835525.2;Name=XP_029835525.2;gbkey=CDS;gene=LOC8043592;product=fibrous sheath CABYR-binding protein;protein_id=XP_029835525.2	TRUE
9195	357952	NW_024609868.1	8023461	XP_002401351.3	NLR family CARD domain-containing protein 3-like	+	attcgccaccgcgaattgcagttatggcgctgcgctgcgaaaacacgagggatattctgctccgttggctgaattgcttaaccactcagacccgtcgggcgaagcaaataatggtcaaacctcctggatggcatccagataatatccttgtcgcaaattaaaggccccttcacacatttgcaaccgagcaggaccgactgggagaagaccggtttttaagcctcttgcgatggcttaagaccggacgtgctgctgcggagctggtcctcggccgtcgcaagaggctcaaaacccggtcttgcctcagccggtcctactcgattgcagttgcgtgtgaacgggtcttaaacccgagcggagccgactatccgacggtgacaatcaagcagaacccaaagtgcatcgccatggcgctcgtcgtcttcgtgcgtttgctctcactggctaccgtaatcctgcgctttcttctgtgcgtgtatagcggtatataaggggttgttggcaatcgtcagactttcccttctagtccaccatcatggcactgacctacattgccccggcttccaggcctcgcagtatacaggaggctatgttaggagctggccgagtgtctataaaatgaaatcactcggtaatcattcgcggatttgatgagtaagcaactgagatagctaagcaccgccaccaccgcccaaattgctgtcggctaaatcactccagtgtttggaactattcatgacaccacgcttttctaccgtgtttgcgcacgcgtacactacatttacatttagttcacctaacaaataaacagagccataatgcgatatgcatatctcctttcgagggaatgtcttttttatttcttaattacttttaatcgtgacgcttgcgtggtttctacgaggcgcgcgcttgcgctgtgtctctcatcataatgtaatgacataggtggacggcagtggatcattcgtgcgcttgttcacgcactgaacgggcggcaa	ID=cds-XP_002401351.3;Parent=rna-XM_002401307.3;Dbxref=GeneID:8023461,Genbank:XP_002401351.3;Name=XP_002401351.3;gbkey=CDS;gene=LOC8023461;product=NLR family CARD domain-containing protein 3-like;protein_id=XP_002401351.3	TRUE
9202	358407	NW_024609868.1	121837223	XP_042148726.1	protein ALP1-like	+	gtctcttgcatttgtacaccgcgcttgtgcgatctcgtcttgattatggcgccgtggtgtacggatcagctcgcccgtctgctctcaagatattggatcctgtacatcatcttggcttgcgtttggcaacaggtgcttttcggacatcgcctgtacttagtctgtatgcggaatcaaatgagatgtcgctgtgcaaaagatgtcaatacctcagcctaacctacgcttccaggatcctagcaaaccctgatcacccaacgtatcattccgtacgaagatctcaattctaccgtctctttgaaaataaaccaagcattgtcagacccttaagttttcgtatagaggaattttgttcctcacttcaacttcgtctgaacgaacttaacctgattcagaacacactctgcgtggcaccctggaatgtggtgcgtgttttttgtgactggacgttcactgagtttataagaatggcatatcagctcttgtgattcagcaggatatacttgacctggaagaaaaatataaagattacgctcacttttacacggacggtgccaagacttcatcgtttgtcgggtgtgccgtgcattcagctcgttttgtaaaagttaaacgtctggaggaatttgcgagtatattgactgctgaaatctatgctgtgtcttttgcactggattatattctgaagactaaaactagacgggccgtattatttgtggactctggtgatggcagacagagtgggccatggagtgtaataacaagctccttcaacgcaaaccagtccttaaatcttgggagagttcctcactgaatagccgctttcgctaaaggctctgtaaacggccacccacactagcgagaaaacgcgcgcggcgcgccgatcgcgggaaaacgcgtcccgcatcctgaagaccacactagatagagttctgccgccgcgaatgtcacctgacagcacaggaggcctcgcgcactcttgaagcatccgagcgagcgca	ID=cds-XP_042148726.1;Parent=rna-XM_042292792.1;Dbxref=GeneID:121837223,Genbank:XP_042148726.1;Name=XP_042148726.1;gbkey=CDS;gene=LOC121837223;product=protein ALP1-like;protein_id=XP_042148726.1	TRUE
9204	358446	NW_024609868.1	121837089	XP_042148462.1	uncharacterized protein LOC121837089	+	gagctttgcgaagcaactacttcttgattatatcaatgccaaagtgatgcaacacaaagttataaaaacttacggcgcctgtgcttattcacttgcggagttagcgcccgcaaacatggctgcaatactataaagccgcatttattcgcgcgctgtgttagggtaaaaagagctaaagcagactcagctctccgataaaccgatttttattttgatagccatgcttgtacgttggcattcgacattaagagaaacatggcgcggggcggtcgaaacataagaaaaaataggattattcatgacatagccaaagcgaagagcgtgaacaaatgacccaggtttcattgcccttacctaactgccctataaattgctttctatctcgaaaactacttatcctagagggaaaataagagcacctcctcccccttagaatcccggaggaacacgactggatactaatctgggcgaaaaataaatcgaaaacgccctaattagaaacaccgtattcggcaacaactaaggtcacctggggaggatagttggaactacgcaaaatatccaatcaagaccgaaatcgaaaccgaaaccgaaacctcgagatcagctaagcccaacacccattggaaaccaatacgaaaccgaaacgccacacaaattacactatatctcgaaaaccattgaccctagagggaaaataagggcacctcctcccccttagaaaccccagggaggacgatccgaaactaagccgggcgaaaaaagcgattaaaaacggcctaatagaaatcccgtattagacaacatctgaggacccctggggagagtggcgggaaccacacaaatcagtcgaattccacctacccttgtatcccaaatccaaacttatccctaataggaaaccaaagcgaaacaattcgaatccacccgctagccaccctaaaaacttacctgagaacctagaagcctcaaccacacggagacaacaccaccggcaaaca	ID=cds-XP_042148462.1;Parent=rna-XM_042292528.1;Dbxref=GeneID:121837089,Genbank:XP_042148462.1;Name=XP_042148462.1;gbkey=CDS;gene=LOC121837089;product=uncharacterized protein LOC121837089;protein_id=XP_042148462.1	TRUE
9206	358495	NW_024609868.1	121837092	XP_042148464.1	uncharacterized protein LOC121837092 isoform X1	+	ccgcagcagcaatgagggtgattgctatcaagagacgttggaagctgttcattttgactgcaacccgctggcgaccagctccagagatgcgagttatggacgaactcggcgtggtcaccgtcgtcctagaatgtctcgcaggcacatgcagggtggaaggtgaacgggccggggccgagagcaagaatagcgtgtcggttaccgtgctgcgtgagcggttttgattgtgccgcggcgagggagagcttgggcgatcatgggggcgccttgaatgagagagcgttcatgatcatgtggtttatggacgccatgggtgtgagtaaagcctggttcagacagttgcgtttgactgcgtttgactgcgttgcggcagcgagaaaccaggacatccctgctacttatatcgcgtgccaagatgattccttgaattggattccacgcttcatacgaagcacagatgtgccggtgactcgctttcggttctcgacgcaacgcagtcaaacgcactcaaacgcaagtgtttgaaccggccttaacttgtgcagtgttgcctggtcgccagatgaaaatgataaaaatttataaaccgattattgcaattaccagagctctaaaaatagcacaattggtgtatctactaagtagcctatgagcattccatatcaagaataatctatccgtcatagcccctttaatggttacatattcccaaatcattgttttctgctgggttttactgcataatattgatgctttttttaacctatttgcaaatatggacggtgatgccattttgaacttaccgtgatggtcagcgtttccagtgcagtggtcaagctcacttatttggggcgcagtggccataatcaaagctgcgttttcaatgctttctgttctgaaatgtgggatattttggtcctaagctgctgcaaaacgcaaattttcctcgtccaaaaattactccaaaataatttttttttttctgtcctactcctgtttta	ID=cds-XP_042148464.1;Parent=rna-XM_042292530.1;Dbxref=GeneID:121837092,Genbank:XP_042148464.1;Name=XP_042148464.1;gbkey=CDS;gene=LOC121837092;product=uncharacterized protein LOC121837092 isoform X1;protein_id=XP_042148464.1	TRUE
9207	358513	NW_024609868.1	121837092	XP_042148465.1	actin cytoskeleton-regulatory complex protein PAN1-like isoform X2	+	ccgcagcagcaatgagggtgattgctatcaagagacgttggaagctgttcattttgactgcaacccgctggcgaccagctccagagatgcgagttatggacgaactcggcgtggtcaccgtcgtcctagaatgtctcgcaggcacatgcagggtggaaggtgaacgggccggggccgagagcaagaatagcgtgtcggttaccgtgctgcgtgagcggttttgattgtgccgcggcgagggagagcttgggcgatcatgggggcgccttgaatgagagagcgttcatgatcatgtggtttatggacgccatgggtgtgagtaaagcctggttcagacagttgcgtttgactgcgtttgactgcgttgcggcagcgagaaaccaggacatccctgctacttatatcgcgtgccaagatgattccttgaattggattccacgcttcatacgaagcacagatgtgccggtgactcgctttcggttctcgacgcaacgcagtcaaacgcactcaaacgcaagtgtttgaaccggccttaacttgtgcagtgttgcctggtcgccagatgaaaatgataaaaatttataaaccgattattgcaattaccagagctctaaaaatagcacaattggtgtatctactaagtagcctatgagcattccatatcaagaataatctatccgtcatagcccctttaatggttacatattcccaaatcattgttttctgctgggttttactgcataatattgatgctttttttaacctatttgcaaatatggacggtgatgccattttgaacttaccgtgatggtcagcgtttccagtgcagtggtcaagctcacttatttggggcgcagtggccataatcaaagctgcgttttcaatgctttctgttctgaaatgtgggatattttggtcctaagctgctgcaaaacgcaaattttcctcgtccaaaaattactccaaaataatttttttttttctgtcctactcctgtttta	ID=cds-XP_042148465.1;Parent=rna-XM_042292531.1;Dbxref=GeneID:121837092,Genbank:XP_042148465.1;Name=XP_042148465.1;gbkey=CDS;gene=LOC121837092;product=actin cytoskeleton-regulatory complex protein PAN1-like isoform X2;protein_id=XP_042148465.1	TRUE
9278	360348	NW_024609868.1	8024086	XP_002404324.3	bifunctional 3'-phosphoadenosine 5'-phosphosulfate synthase isoform X1	+	agatgttcaaccaactcgcccaacttatgaaactaataccatgggatatgatgaactaagaagaaaacgaagttttaagtcagttgaagaagaatcttcaaacgtgtgcttcaaacatggagaatagaagggtaggagagggcatgacgtcggccgcgtagcctccaccagccatgctcccctgacgcctcgcctcgttctcattttcctccttactctcctcacttaccatgccaacgtgaccacatcacgtgaccgtagctcgccttcgtcttgctatggagtactagaatacaccacagtctagacttcgatctgataaaacctaccggacggagcgcgcgcaagcctgcaaggagtccttctacaatcaaccatccatatcacacgtgacatgtcacgcgcaccaatcgccagagagatctgcggtcacgctgggcacaaaatcgtttaaactttttatgactaggcttcaccaatattgcaacgtgccccctcctagtacttctaacctccttggcttcaaacgactcgtcattcccaagaaccggcaataaaaaaaaagttgacgtttttttattattattttacttatgtaaattacccgtaatgttattttgtgcacgcgcgcgcgtgtctgactacttgttttcggattaatttcgcccgggatgggcatgttgccagtaaatctcgcaataaagcggtgagttcattcgcctttcggccagcagccgtcgctcagcgctgacggcaggggcgctgcggtagtgcgcttccccctcccctacctactctcgccctcttctctcagctgctgccgtgactgtcgccgctacggccgcatcgtcgaggcagctccggccactcgtagaatttcgtcacactcgctccaaacacacaaccgcttcttgctaactacaaactgactacagtcgcttttgtgccttcgacgaagcccacttgcgtccgcgagacacccccccaacgtcgtcccaaca	ID=cds-XP_002404324.3;Parent=rna-XM_002404280.5;Dbxref=GeneID:8024086,Genbank:XP_002404324.3;Name=XP_002404324.3;gbkey=CDS;gene=LOC8024086;product=bifunctional 3'-phosphoadenosine 5'-phosphosulfate synthase isoform X1;protein_id=XP_002404324.3	TRUE
9326	362271	NW_024609868.1	121047502	XP_040358718.1	putative nuclease HARBI1	+	gtagcctccacaagccatgctcccttgacgcctcgcctctttctcattttccacctcactctcctcacttaccatgccaacgtgaccacatcacgtgaccgtagttagccttcgtcttgctatggggtactagaatacaccacagtctagccttcgatctgataaaacctaccggatggagcgcgcgcaagcctgcaaggagtgtttctacaatcaaccatccatctcacacgtgacatgtcacgcgcaccaatcgccagagagatctgcggtcacgctgggcacaaaatcgcttaaacgttttatgactaggcttcaccaatattgcaacgtgccccttcctagtacttctaatctccttggtaggaagtctctagccagaatagttggagccagtcggtgttcgcaagacgctaatttctccgatttgaacctgtcgttttcgccttgtgtcgtgagcagctctcgtgttctggtgttggagtgcatagttaacgttcgtttgcttgatggggcgagtgtgtgcgtggacctggggccataagctggacggcggcgagaagcggcgagaaaactcgccgaggcgacgaccgccgtgattagtcggcgccgcgactgaccttggagccggcaactccctagaccctgacgtcaccgtggcgcgaacagagtccccaacttgaaaacgcaatctcgccggcgaatcccccgtgacgtcatgctgatgtcacggtgtctcgccgcgagatcgaaatgcgcgcccggtcggagaagggcaaacagtggcgagtttgagcgagaagcgaagatggcggcgtacgagttgctgtactaatgattttgccgacgtcggcgttttatcacgcacgtcgacgcgttcgaactggacgacgacgagttccgccggcactaccgtttgtcaaagaacatcgtgcggtggctctgcgacgagctttgagacgacgcggccttgaggcggccgcgacgcgcaaggacggtga	ID=cds-XP_040358718.1;Parent=rna-XM_040502784.1;Dbxref=GeneID:121047502,Genbank:XP_040358718.1;Name=XP_040358718.1;gbkey=CDS;gene=LOC121047502;product=putative nuclease HARBI1;protein_id=XP_040358718.1	TRUE
9328	362319	NW_024609868.1	115324598	XP_040077874.1	putative sodium-dependent multivitamin transporter	+	caagtgggatccacctcgcaatgcgcgcccactgcaggtgaggcggaccttctccagccaggacgttcgctgcttttcgtacaatgttgccaagcgtctcttgcgaaagagaaggatatattttaaggaatacaacaataaagaaacagtgtgaacctttattgtttttggaaatatttttagcccgtgctacatggctattttcatcttagttaaaaccgaaaggaagatataaacgcttccaaagattgcaaacgggagtgacgtcaggagccgcacggccattgcatcaatggtggcggcacttgaggcagcgctggcttccacgacttgctggaatcgagcctgcgattattataaagtcagatcctacttttaaacatgcaccaccctacaatatttgatggcacgattgtgtgtcgatacctgcccctgcgttttgaaacagtaactgcgtccctaacgtgcgctaacacccgccatcggcgatgcagcagacgccgccatcttgtccacacccacctcagtgacgtgccgctagcccacctcaacatggcggaaacgttaccaggcgccagcatcgcacacaatggcagcgcacaagagcccttcttgcaaacgtatataaacgtgcaaactagcaaaccactacgcgcttctttctttttgtttctaaaaatttgaagcagaatagatcccgttttccgcctttattttcgtttatacacacacaaataccgaaaaatatagaagggtttcgaaacaggtgagagttgatcgtggtgtttgcagctgcgggacaagaagtcaattaatttgatcagctagttgagtacaaataccctgttcacccgcatatcaaaaacaaaaagaaagccttacacctgcatcctgcgccgctaaattaatgcagctggaatggtgacacgacaaaaatacagccaactgtagaaagcgtatatatgtaatgacaaagcttcgccccatttctacatttaaca	ID=cds-XP_040077874.1;Parent=rna-XM_040221940.1;Dbxref=GeneID:115324598,Genbank:XP_040077874.1;Name=XP_040077874.1;gbkey=CDS;gene=LOC115324598;product=putative sodium-dependent multivitamin transporter;protein_id=XP_040077874.1	TRUE
9335	362530	NW_024609868.1	121047937	XP_040359601.2	putative nuclease HARBI1	+	gcttgtagccttttctgcggtacatcataacgtgcaacagagtatcgtaccggcgtgcggacgtgtatcactggctggtaatggctgatcgtaatgatcaaattggattgaaatttggattaaaactcgtgacttagcgcaacaatgtgcggtaacgtgtttctaataagacgaagacgttatttatgaaaaaatgcgtatgcactgtaatatgttgcgtgcccattacttacccatcgttatgggcctcctgcgctgcccagagggtgctgcgaataagacttgttagtacttgttttgggtagtacaaattttagcgtctcaaactgccatgcatgcagaagcgtgcctgctctggtgcggagcgcgagatcacgatgaaaatgcaaagacagaacaaaaattcgaacgccgtcaaagctaagacgctgagagcgtgagccaagagatgccgtttcacgcgttccaaagtaaacatcgaaaagagaaaaaaattaaagcgtcgcgacacaggtgttgtgacgtcaccacccagaggtaagcgacgcgtgccctagcggtggtgtcatgaatttgtcactttcgagtctcttgcaacgtcaagtctggccaatttctggcgtccacagttgtttttttcgctctttagcaccacatagaattgaaaaagctcgaccaacgtgccataagtagggctgtgctcaatcaggtgagcttgtactacccaaaatgagggcgctatagtttgttcaaagcttcagcgcaggaggcctattgccatcatttcggagtgacactaacccccgaattcatagatgtaacttgactcgaacttgacttgaagccgtcttgaaaagacgccatcgcgtttcataaatcctccttgacttgaaacgcgaacttgaagcgatcttgacttgatccaaatcttcaaaatttcaagacagcgttgtacctgtcttgaacgtgacttgagcttgacttgggcgagttttccaaga	ID=cds-XP_040359601.2;Parent=rna-XM_040503667.2;Dbxref=GeneID:121047937,Genbank:XP_040359601.2;Name=XP_040359601.2;gbkey=CDS;gene=LOC121047937;product=putative nuclease HARBI1;protein_id=XP_040359601.2	TRUE
9354	363415	NW_024609868.1	115313160	XP_040067550.1	venom metalloproteinase antarease-like TtrivMP_A	+	tacgtggtcgactattcgaggtcaagtacaccccagtgatgacaccggggcatactccacaccagtgtctttaaaacaccctccagcgttggtgttcttgtttggtggaagacacagtcaaccctgcactaagtgtcaccatacgcacggacggctggacagaggtacgaggcgagagcatctttaatttcgtggtggcctcgccaaagttctttttctacaacgccgtagagacagaaggtcacagggacaactgagaatgcagcacagcagagattccgaaggctataaaaaaactggagaaggtttttgccttggttacacacaacgcaagccagatgaaagccgcatgaacgatcgtaagccaagacttccctttcaacgttccttagggatgctgtgctcacgaaataatcttgctgttggcagacttcttgaagttggtgacatggcgggatattcgtaagaagtcgatctctgtaatcaagtacgtaacgaactctcacgcggttccggcccactttgcaaagaggtatacgaggctggaaatcaatcgagcactcacgttagcagttgaaactcgttggcgggcaccttgatgtcaccggagggtcatttgaagaacaaagaagcttgacaaaaaaaccgttatcgccactgagcttcaagtgagtagcaaaatggtaaccaaagttttagacgaagattacatttggcgagatgtgcagacccctttctgcgtgttggagccagttgaccgcgctatttctgaagctgagtcagacactactgttctggcagaagttcataagctcttgctcaaagtaacgagacaagtcgagaaggcccttccagactctaccctgactaccaacgaaaattaaaaatcagcagaaattctgcgtgagcgacgcaactttatttgccgtccagagtttgcgcagcaaatttgcattcacccgaagtacaggaggagtgttcttaaataaagtcgtataaca	ID=cds-XP_040067550.1;Parent=rna-XM_040211616.1;Dbxref=GeneID:115313160,Genbank:XP_040067550.1;Name=XP_040067550.1;gbkey=CDS;gene=LOC115313160;product=venom metalloproteinase antarease-like TtrivMP_A;protein_id=XP_040067550.1	TRUE
9383	365067	NW_024609868.1	120840844	XP_040067535.1	uncharacterized protein LOC120840844	+	gaagactcaagatggccctacctctcttcatcgacttgtgattggacgaccaagaaaaaagttctgacggcctacaggaactctctacaggatcaactcaagcaagcttggaaggtgcgtgacagtatttggacattaacacgtggggaaagttatggcaatactattgagtattcaacctggctgcgattgttgtcgtcaaaaagggaggcgctatggagtgggagcagaaggaaagctataatttccgtgtcaaagcgaactgcatgtgaggcaacgaatgttagaattaatcgccaaggaatgcctttcaacttgtcgggaaagcagcttgttacgatgcgatgttatcgcttatcgctgtcgcggccgcagcagaactgctgagtcaggggggcgtacctctggtgcttgctgcagatataagcggcatcgccggcaagctttgcgctcttttggttccggctgccgaacaataaacgctgccaaataaacgtcggtctccggattcgtcgattctcccggagaaacgtaacagctggtggcagcggtgggatggatcgacgacgccgggttccatgggtgctgtcggtgagtgcctgaggcttcctttccgttcaccgagcagcttaagtgtttaaggcagttagttctgtggtgtcgccaaacggttgatacgggcgctgggcaaaagtagccaaacttttttggaaatttctgaacatggatccgacaaatctcgcggcgattgtgaagcccgatttaatgctcttagcggaagagctgggtgttaaagtggtcaaggccatgagaaagcccgagattatcaaggccattgaagattgtggcgcgggcgccgacgaaatttccgagtgttggagcgaggtgcagaagagacgaagggaagcggaacttcgcgccgcccaacgtgccgctcaagaggagcttcacgcggctcaagagagggcttcgcgttgctcgagaaaaacttgagctagaaa	ID=cds-XP_040067535.1;Parent=rna-XM_040211601.1;Dbxref=GeneID:120840844,Genbank:XP_040067535.1;Name=XP_040067535.1;gbkey=CDS;gene=LOC120840844;product=uncharacterized protein LOC120840844;protein_id=XP_040067535.1	TRUE
9392	365375	NW_024609868.1	120845354	XP_040073127.3	protein obstructor-E	+	gaaagctgcaagatcgtcagaatcactggtttaaggctgtacaccggcatcccaagagcgtcgcttgtctaggccgattgacaagtgaatttacacccttaaagagtccacatgtcttttactgcgtagaacaactctcaaggcttcgcgttttgtcgtctattgtccccctgtgcccgaacctgcaagcagtcctgatgatcagtactgaaagggactaatttcgacgaaaacgtaacccttctatgcggaacacaagtccgtctgcttcttttgtggagtctgtggtgacatcagaacgctgagctctgattggctctaattgaaggatagtcggtgtacattgacggcaagctgcctagagcgctacccactattcgtcaatcacagcccatcagagctcggcgtcttgacgtcaccacaacatatgaaaaagaagcagacgaacttgcgccccgcatagtcaccgacgccctaagaaaggcagggcatggtgactcccgagaatcttattataggttctgagcgaatgagactgcggcattacccgataagataatcaaagatacgaatcaggacgcaaaaatcataagcgtaagcccagcgcttcttcagatggaagtgcctataggcaagaaataaaaaaggggcggagaaaggaaatcacgatccttctatcttagattcgacaaacgtcttttgttgtcaagaaaaaaaattctaaacaatttaataaaaaagaaaaaaaaaaaccgcgcttgtggtctcgtgggacgaccggcacaccaagtgcaaaaacaaaaacaaaaaaaagaagggaaagaaaagaaaccgcattgcgccgagcacaaagcggccgccagtcgccggcgaggcggactgcgcgtgcgcggccgccagaccgcccaatgagagggcgagccggaacatggcgtctgctcaaaaggaaaatcttctctggggaagcgcgagattatttcactctgttgggaccatcagca	ID=cds-XP_040073127.3;Parent=rna-XM_040217193.3;Dbxref=GeneID:120845354,Genbank:XP_040073127.3;Name=XP_040073127.3;gbkey=CDS;gene=LOC120845354;product=protein obstructor-E;protein_id=XP_040073127.3	TRUE
9427	366778	NW_024609868.1	115308401	XP_029822160.1	valine--tRNA ligase	+	tcactcgctaaagtcgactcgttttgaatttgcggccgtactggccgtaccacaccaacacgcctaacgcggaaattacaccggcgacatgtgacgagtacttgacggaagcggacgggactcggaagcaactgtgagcaagtgaagagagagagagatatcgcgtaaggaataaacggagtttgttcaacggcacttttgattggttgatagtttggtgttttggtcacgtgatgctcttttgcgcattggcacagcgcgcacctccttatcatgcaaaatgatatgtggaaaaagaaaaggtcctgtgtggaaccattcgaaacgataaggataacatcatgaccatccgttctttaaccatgttgattaaatgacttcggcttatgtaaacgacaccgcataaaggtcagacatatttgtcgaacgttacaaatcgcagaaagaaaaatgcgcaagaatgctttaatcctgttaccaccccggttcctgttggttcctcattcctcaaatcgtctgctgatgacatcggcctgtgaccatcttgtcacgtgcctctgcctgcgcgtctgttggacgcttttcggacaagcgtttctatgggaataaagctatcgaatatgattaagcaaagccgctagctatcgtaaacaattattcatactttaatctaagctgaacaaaattttattatttgtatattatatactttgtattgttaacatgtatttaccaaatagtttgtgttttttactcgtgagctataaaaaaatacgatactatgcggttaatcagccgctccggtcgctccagttacgtcaagcggcgtgcgtgaacggtggaaagcgtggaaaggagagcgtgcttgtgtgaagctgtgtgggttgtcagcagtcactggcgcttttcgggctcattacctgtcattacttccgacgaactcattaatcgtccgtgcgacggcaccgatcgctgtcacgacgcagtgaagccagcgagga	ID=cds-XP_029822160.1;Parent=rna-XM_029966300.2;Dbxref=GeneID:115308401,Genbank:XP_029822160.1;Name=XP_029822160.1;gbkey=CDS;gene=LOC115308401;product=valine--tRNA ligase;protein_id=XP_029822160.1	TRUE
9433	366997	NW_024609868.1	121837416	XP_042148973.1	uncharacterized protein K02A2.6-like	+	actctggggtccgttgggaaagctaccccctacccacacctgaggaacttttcgcgaagctggcaggctgtgcaaggttttccaagcttgatttagaccaagcgtacctgcagctgacagttgacagtgagacagctgaccttctcgccatcaccacataccgtgaacttttccgtgtcacgcgcctacagttcggagtagctgttgcagtcgctatttttcagaggtacatggaagagctgctgcaagggctggaaggggtgcaagtttttctcgatgacatcctggtaggcggtaaagatgaagccgagcacaacacccgtctgcaagctgtggttcaaagaattcaagacgacggtgtccggctaaaaagggacaagtgcgtttttggagtggatgaagttgtattcctaggatacaaggtcagcaaggcaggaatacagccgacagacgacaaggtcaaggctatccatggggcacccgagccaaaatgcaagaaggagttgcaagcgttcctaggggcactcaacttctacaacaagttcctacggggagcggcacacactttggagcccttgtacaggctgctcgacaacggccataagtggaaatggactacgcaggaagcagaggcttttctgcgggccaagcagctactgcagtcttcggacgtccttgcccattacagtgtccaccagccactagtcatggcatgtgatgcctctacgtacggacttggggtggtactcagccacgttgatagcgaaggccgggaggtaccggtagcctatggctctcgaactatgacagctgccgaaaggaactacgcacagacagaccgggatctctggcgataggttttggaatacgaaagttccacaagttcatctacggtcggcattttcggatcgtgaccgatcacaaacctctactgggactcttgcatcacgcaaaactgatgcctcaagtgctgtcgcctaggatgttgcgatggtcgttaa	ID=cds-XP_042148973.1;Parent=rna-XM_042293039.1;Dbxref=GeneID:121837416,Genbank:XP_042148973.1;Name=XP_042148973.1;gbkey=CDS;gene=LOC121837416;product=uncharacterized protein K02A2.6-like;protein_id=XP_042148973.1	TRUE
9458	367876	NW_024609868.1	115322778	XP_040070996.1	cytochrome P450 3A41-like	+	agaacctaggtgcgtacctaagtaccctttcatatgagtaactgtaactgtatcttaggtacatttttatgtaacttttacaaccctgatgtaggttatgaaaccaaaaactggtcaatgattgagtaaataaattaaaatgcaccttgtttgtaattaataattaggtgcatctcaatgtctaataacacgaacaacaaaacacgagattagtggatccaaacacaaacattattgcgcactagaaaggctgaacatgtagggacgtctaaggtaaattttcagaggtttcaatttagtcaatctaaatttaacacgccttaaacaaatgcattattccgaacattgcccgtttctacagagagggaatgaagatttgctccagctgttgtttaatgcagaagaaaaacacggagaagagacgaagcttaatagcacgattcatttcactggcaaaggtaagtaaattgcaagtatattttaatagtgttaccagtttactccactgcccaagtctgctacgctgacttatttaggtcaatcaacaatctttaggttcaaactcatcaggtttatctatgttttacctctgttcaacgatagctctgtgcagcactcctgtgtaatagaagcatattgtcagtgatacgcatgtaaaatcaagaagctactggtttggcttcggcaattctttgtgttttgtgctcggtcctgcggaatcatttagaccagacgcttttttgcggcatcgtcaaataaatgtattattacaacgccatagaactacaaaaaaatatcagtttaattttatgggtcagtttagtacagtccaagtcacaagaaaggacactaaattaaagttacagaaaaaattgaaacaagatgtcaagtaaggatgacttggcctaataccctgaaagatcgcgttctcaggaaccaatttattaatttaaagtatcatcttatgctgaatcgctgagcctgatgactcaaaatacaaa	ID=cds-XP_040070996.1;Parent=rna-XM_040215062.1;Dbxref=GeneID:115322778,Genbank:XP_040070996.1;Name=XP_040070996.1;gbkey=CDS;gene=LOC115322778;product=cytochrome P450 3A41-like;protein_id=XP_040070996.1	TRUE
9492	368727	NW_024609868.1	8038303	XP_029851087.2	aquaporin-9-like	+	ggttggtccctaatctcatattcttaatacgttgtaagaaaatgtcggtataacaaatagtttgctaaggtcaatgtgaaatactgctaatgaataccgcactttcgcagggctgctagatagtgtaaacaagccacattccgtgcctccgggtttaccagactgatcaaaacatgtttaatcctattacttatagctaagagtgtcttgacctgtttgtaacaatttttcgctacagacaaccgtgccacaatttgcatgaagttctgctcattaacacactatgtgtcaaaactataataaccattacaccgctggggggggtaagctgtccactagcatatgacaaagcagctgtgtccaataaaaatactataaaatcatgtctgaatgtcccaccattgtattgacatatacaaacttgtaacgtcaatgttgacaacccttcaatatctgtgttgcttgtccaatagggtgtgactgtccttgataacgtcttttagcaaattcatcgatcgtctgcagtagcgaggcataataacagacagaactatacttcgtttggccttaggtccaggcggagcggacgctacgcgagtcgacgggaccaaccaaacagcgtcaaaagtgcaacgtcttggtgctcttcgtgctttggtagttatatcctcgctaaaccaatcatgcacaaggaaggcccagtgacttttgcttttaatatctgcgttcatggtggcacctattttctccttctactacgctcggggatgaaacgaagtatattacgctgcaggtacggtttcaatttttactgctttcgttgtgttgtttatagaaaaaaaaagtgcagtttcactgaacatacttcatcatcgatctgcgaatcacgacaggccacgcaatatctcagagtgcctgcagccgtccctcaaaaggcgggttcctgaggtcgcttcccgcactcttcgcgctagtcggaacactcgcacaacctgcagcca	ID=cds-XP_029851087.2;Parent=rna-XM_029995227.3;Dbxref=GeneID:8038303,Genbank:XP_029851087.2;Name=XP_029851087.2;gbkey=CDS;gene=LOC8038303;product=aquaporin-9-like;protein_id=XP_029851087.2	TRUE
9501	368906	NW_024609868.1	120836931	XP_040061965.1	uncharacterized protein LOC120836931	+	gcaagcggcttgggaccgttgaccaatgagagacacacacagagcaagcagcgtgacctgccatgtcgaggcaagcttgtcgaactcgtactcagtactcggtcttctcagttgtattaactagtcgttaataaacgctttcataacaaggtcctgagctcgaaactatcatcaccccatcacgtcccccagggacgtagcccaactcttcgcttcacagttctcctctgctttcagccacaactcctctactccagatcccgaccttcttgtgcagactatcgaagcttccacctcccaacctgtaacctgccttccaaatttgtacttgtccctcgacgacctgcatgaagctgcccgactgatccggccctcccactgtgctgggcctgacctgctcgcccctactttcatcaagtccctattcccttacctatctttctccttgctctcacttttccaatcctttctcgaccactcctacgtgccctccgcgtggaagaaggcccttgtgacaccagttcacaagggtaaagggaaacctctcaacgacccttccagctacaggcccatctctattacttctatcctctgccgcactttcgaacgcaccatcaaccagcaccttcttcgctttctggaacacaacggccttctttctgcctcccagcatggttttaggcccaaccgaagctgtgagtcagctctcgctactattgttcaccacataagcaacaacctggataaccgttcctcaactgatatcattcaactagacctgtgcaacgcctttgattccctcgaccactctatcctcctccagaaaattgcacaatccggtatttgtggccccctgctgctctggctgagccgctttcttatcggtcgctcccaccgtgtattgttccatgggaaggcctccgatgagttcgctgtcacctcaggggtaccccaaggatcagtactggggcccacattattcctcttgtatgtgaacgaca	ID=cds-XP_040061965.1;Parent=rna-XM_040206031.1;Dbxref=GeneID:120836931,Genbank:XP_040061965.1;Name=XP_040061965.1;gbkey=CDS;gene=LOC120836931;product=uncharacterized protein LOC120836931;protein_id=XP_040061965.1	TRUE
9503	368920	NW_024609868.1	115330913	XP_040061969.1	uncharacterized protein LOC115330913 isoform X1	+	ttcctcgggttaagcatacctacacactgtctcttgtattctatctgaccacaatgaaaacaaattagcaatattacactgaacttgctgaccgtcaggtatattacctaggttttctgcgtctggcacacgcgaatctattgtacgcctcgatggatacgtcgcaccgtgtaagagcatcttatacaatcttgtgcgcaacaaagacgaggacaaaagcagagaagaggacacaacaaggcgcaactttcaactgaattttattgaaaacgtgttccggtatatatatagtctcaaccatcgttacaatgacaacaaaaaagacaaaagtaaaggaaaaaaaacaccatgacagagcataactgggaaacaacactatctcgttctcaggaaaaacaattccttctccgataatgcgatcgacggcatagcaacacacatgtctcctaaataatcaatgtgctcggcttctatgatttcgcgtgttaccgctgacttgcatttcccaatttttacgcattcatccaacagtggggtgcaaccgcatgtcctgcaatgcaagtcaagaaagccaccgttctttttttgcacgttgttgttgtgctcgcgaagccgatcatttaggcagcgccccgtctgcccgacgtagtggctgccacaggacaacggaatgcggtaaaccacgccatctgtacagtcgacaaatatttcctgagaacgagatagtgttgtttcccagttatgctctgtcatggtatttttttttttcctttacttttgtcttttttgttgtcattgtaacgatggttgagactatatatataccggaacacgttttcaataaaattcagttgaaagttgcgccttgttgtgacctcttctctgcttttgtcctcgtctttgttgcgcacaagattgtataagatgtcaaaccaactcgcccaaacaaccactcttcgtgtaagagcaacctacattgtactctttttgtgtttcagaga	ID=cds-XP_040061969.1;Parent=rna-XM_040206035.2;Dbxref=GeneID:115330913,Genbank:XP_040061969.1;Name=XP_040061969.1;gbkey=CDS;gene=LOC115330913;product=uncharacterized protein LOC115330913 isoform X1;protein_id=XP_040061969.1	TRUE
9505	368944	NW_024609868.1	115330913	XP_040061968.1	uncharacterized protein LOC115330913 isoform X1	+	ttcctcgggttaagcatacctacacactgtctcttgtattctatctgaccacaatgaaaacaaattagcaatattacactgaacttgctgaccgtcaggtatattacctaggttttctgcgtctggcacacgcgaatctattgtacgcctcgatggatacgtcgcaccgtgtaagagcatcttatacaatcttgtgcgcaacaaagacgaggacaaaagcagagaagaggacacaacaaggcgcaactttcaactgaattttattgaaaacgtgttccggtatatatatagtctcaaccatcgttacaatgacaacaaaaaagacaaaagtaaaggaaaaaaaacaccatgacagagcataactgggaaacaacactatctcgttctcaggaaaaacaattccttctccgataatgcgatcgacggcatagcaacacacatgtctcctaaataatcaatgtgctcggcttctatgatttcgcgtgttaccgctgacttgcatttcccaatttttacgcattcatccaacagtggggtgcaaccgcatgtcctgcaatgcaagtcaagaaagccaccgttctttttttgcacgttgttgttgtgctcgcgaagccgatcatttaggcagcgccccgtctgcccgacgtagtggctgccacaggacaacggaatgcggtaaaccacgccatctgtacagtcgacaaatatttcctgagaacgagatagtgttgtttcccagttatgctctgtcatggtatttttttttttcctttacttttgtcttttttgttgtcattgtaacgatggttgagactatatatataccggaacacgttttcaataaaattcagttgaaagttgcgccttgttgtgacctcttctctgcttttgtcctcgtctttgttgcgcacaagattgtataagatgtcaaaccaactcgcccaaacaaccactcttcgtgtaagagcaacctacattgtactctttttgtgtttcagaga	ID=cds-XP_040061968.1;Parent=rna-XM_040206034.2;Dbxref=GeneID:115330913,Genbank:XP_040061968.1;Name=XP_040061968.1;gbkey=CDS;gene=LOC115330913;product=uncharacterized protein LOC115330913 isoform X1;protein_id=XP_040061968.1	TRUE
9506	368955	NW_024609868.1	115330913	XP_040061970.1	uncharacterized protein LOC115330913 isoform X2	+	ttcctcgggttaagcatacctacacactgtctcttgtattctatctgaccacaatgaaaacaaattagcaatattacactgaacttgctgaccgtcaggtatattacctaggttttctgcgtctggcacacgcgaatctattgtacgcctcgatggatacgtcgcaccgtgtaagagcatcttatacaatcttgtgcgcaacaaagacgaggacaaaagcagagaagaggacacaacaaggcgcaactttcaactgaattttattgaaaacgtgttccggtatatatatagtctcaaccatcgttacaatgacaacaaaaaagacaaaagtaaaggaaaaaaaacaccatgacagagcataactgggaaacaacactatctcgttctcaggaaaaacaattccttctccgataatgcgatcgacggcatagcaacacacatgtctcctaaataatcaatgtgctcggcttctatgatttcgcgtgttaccgctgacttgcatttcccaatttttacgcattcatccaacagtggggtgcaaccgcatgtcctgcaatgcaagtcaagaaagccaccgttctttttttgcacgttgttgttgtgctcgcgaagccgatcatttaggcagcgccccgtctgcccgacgtagtggctgccacaggacaacggaatgcggtaaaccacgccatctgtacagtcgacaaatatttcctgagaacgagatagtgttgtttcccagttatgctctgtcatggtatttttttttttcctttacttttgtcttttttgttgtcattgtaacgatggttgagactatatatataccggaacacgttttcaataaaattcagttgaaagttgcgccttgttgtgacctcttctctgcttttgtcctcgtctttgttgcgcacaagattgtataagatgtcaaaccaactcgcccaaacaaccactcttcgtgtaagagcaacctacattgtactctttttgtgtttcagaga	ID=cds-XP_040061970.1;Parent=rna-XM_040206036.2;Dbxref=GeneID:115330913,Genbank:XP_040061970.1;Name=XP_040061970.1;gbkey=CDS;gene=LOC115330913;product=uncharacterized protein LOC115330913 isoform X2;protein_id=XP_040061970.1	TRUE
9507	368966	NW_024609868.1	115330913	XP_040061972.1	uncharacterized protein LOC115330913 isoform X4	+	tgaccgtcaggtatattacctaggttttctgcgtctggcacacgcgaatctattgtacgcctcgatggatacgtcgcaccgtgtaagagcatcttatacaatcttgtgcgcaacaaagacgaggacaaaagcagagaagaggacacaacaaggcgcaactttcaactgaattttattgaaaacgtgttccggtatatatatagtctcaaccatcgttacaatgacaacaaaaaagacaaaagtaaaggaaaaaaaacaccatgacagagcataactgggaaacaacactatctcgttctcaggaaaaacaattccttctccgataatgcgatcgacggcatagcaacacacatgtctcctaaataatcaatgtgctcggcttctatgatttcgcgtgttaccgctgacttgcatttcccaatttttacgcattcatccaacagtggggtgcaaccgcatgtcctgcaatgcaagtcaagaaagccaccgttctttttttgcacgttgttgttgtgctcgcgaagccgatcatttaggcagcgccccgtctgcccgacgtagtggctgccacaggacaacggaatgcggtaaaccacgccatctgtacagtcgacaaatatttcctgagaacgagatagtgttgtttcccagttatgctctgtcatggtatttttttttttcctttacttttgtcttttttgttgtcattgtaacgatggttgagactatatatataccggaacacgttttcaataaaattcagttgaaagttgcgccttgttgtgacctcttctctgcttttgtcctcgtctttgttgcgcacaagattgtataagatgtcaaaccaactcgcccaaacaaccactcttcgtgtaagagcaacctacattgtactctttttgtgtttcagagatgtttttggcgcgcgatctcggccgaatcattcaacgcttcttgaaaaaatgttccgcactgattccgaaactatccttcaaggctga	ID=cds-XP_040061972.1;Parent=rna-XM_040206038.2;Dbxref=GeneID:115330913,Genbank:XP_040061972.1;Name=XP_040061972.1;gbkey=CDS;gene=LOC115330913;product=uncharacterized protein LOC115330913 isoform X4;protein_id=XP_040061972.1	TRUE
9537	369918	NW_024609868.1	115312451	XP_042148814.1	uncharacterized protein LOC115312451	+	aataccctcgtagtaactgacaatgtgagaactgcaggtcgtctcctttgaaggcccgacctccatcaagcgctaactacccttctccatgatatggcgccgcgtgcacgctcgaggctgtgcgcaagatgcggaagacgtatccatcgaaagtagaaagggaatgtatacctacggtgcttgatgcatacagccttttattctaggaaacttcttctgtcggtagttctgttggataggtggttgatgcagaaaaaacgattgcaggtgtttgtaggtcgctgtttagaatccggctccacagacacagacatttatttttgtctattctctacggcgatggcaggaaacagtcatgtgactagtggcgtcactgggagtttccgtgaaggacacccatatattttctccgggtggtcaccgcttgcagctgtcgctgtaaaacggctttcagttttgacctctgtaataatttacgcggtactatatttatatgttattgagacatgaacccgtatttctgcacgatttgtattaagattacacatattaaaaaaaaaaatagaaattgtactaaagcaccgacttgcgaaatctttatattaccggtgaaataaacgctgggcagatggaagagcaaaacataatccaaataatgttaaagtgagagtcgtataaaaaaatatttagcgcattacaaaggtgttatctaaacttacttcggattgtttgttcttgtttaaataattattatgctgaatctataaagcgataaacctacagaaatactagcgttataaattctgatccatggcctttttaaggggaagcaatgataaaacctttattttttccagaactgatcgggtcaacgataacagcgatacaggccaccagtccatcgtcgatatatttgcagtggactgagcgagaaccgacgtacgacgtctattacggatacgagctacggtgttgtgtttacgcaaagtttagatgtttca	ID=cds-XP_042148814.1;Parent=rna-XM_042292880.1;Dbxref=GeneID:115312451,Genbank:XP_042148814.1;Name=XP_042148814.1;gbkey=CDS;gene=LOC115312451;product=uncharacterized protein LOC115312451;protein_id=XP_042148814.1	TRUE
9557	370543	NW_024609868.1	115322978	XP_029839193.3	uncharacterized protein LOC115322978	+	ggatgctcagggccaatgacttagatatccggagccttgaattggattacgtgcctcgaacaacatttacatgaaaggaagtttcacatacaaagaatggtaatttgaaacgccatggtaatggtttatgttgtgactgtgccaaagtaagactgttgatactgctcattcacttatgtgcgccatagcaaatgtctttcagcgctttcattgaagaataataaaagaaatacatttatcacagccagttgatgagtactgcatgacgcaagacgtaagacgtgcgagttggtagttaatgcaacatgcaatgatcagaatagagggaagaggagcggaagaagataacaagacaagcacccaacgttgagatatcatctggacaggcacatcaactcactcagaacggtcatattgccacgcccgtcaccgagcaagtgtgcccatggccgcatggttatcgtacttgtctcgctcgcagagggacgaggttcaatgcctgggaggtgacgcaccttttttcatttatgtaaatgtcgcgttttggtgaacacgagaacgctgttgtgtattcgaggtgcgaaggttctttgcgccgaagcatctccgccggttgttccagaaggccacgcgtgtacataaggggctccgcgtggcaagcctgtgacagtgtcgcaccagcgctcgatcttaccgttacgtcgacaacgacgtctgcgacgctagccttttagagagcaactattaggcacccgtttccggctggagtggcgtcgccgtcggcgtaaccgcgcgttgcaatatgggacgtgcccataatgacgtcgcacgtgacatcacgtgtgacgtcaccctcgtgacatcacgcggcgcctaaatttagcgggaatatttccccgctacatttggcgggaaaatattcccactaacattagcggggaaatttcgcgacaaatttatcggagaaatgagagggcaaggcagcactcatgtgtgcacta	ID=cds-XP_029839193.3;Parent=rna-XM_029983333.4;Dbxref=GeneID:115322978,Genbank:XP_029839193.3;Name=XP_029839193.3;gbkey=CDS;gene=LOC115322978;product=uncharacterized protein LOC115322978;protein_id=XP_029839193.3	TRUE
9560	370611	NW_024609868.1	115325255	XP_040078049.1	uncharacterized protein LOC115325255	+	tttggtcacagaccacaaaccactccagaccattttaggtttgtaaactggaattccaaccattgccgctgcgcgattgcagcgttggacagtcacattgtcggcctacacctacgatcttatcttcaagagatcaagcgagaatgccgaagcagatttttgctcgcgtcttccactaccgactgttggaaacaagactaaagaaaacgaggaatcattctactcattgcgactgcaatcactgccggtatctaacagtgatatagcacgtgcaacagcgcgagatccagttttgtgccaagtgaaagaattcacaagcgcaggctggcccgcgtctgtctctgacgagaaactaaagcctttcttcgacagacgcaacgagttgaccattcatcagggctgcatcatgcacggaatgcgagttgtcgtcccagggaaactgcaatccctgctgctggatgaacttcacgagggccatccgggtattgtgcgcagcaaggagctcgcgcgcagttacgtttggtggccgggcatcgaggcggacctggagcgcagcgtaaaaaactgcgtaagttgtcaagagcaacgtagtgcgcctgccaaggcacccctccatccgtgatcatggcccacaacgccgtggcaacgtgttcacatagactttgctggaccttttcttcagtctatgttccttgttgtggcagatgcccactccaagtggccagaagtattcatgatgcgctcaaccacgacggagagcacggttaacactttgagagaacttttctctcgttttggcaaccctgaaactatcgtgtcagacaatggtactcagttcacgtcacgggagtttaaacagttcacacaggaaattggctcccgtcacgtcctgacagctgcctaccatccaagttcaaatggttcagccgaacgctttgtacagaccctcaagaacgccctccgtaaaacaaagcagagtgcgcctttgcttatgaagttgc	ID=cds-XP_040078049.1;Parent=rna-XM_040222115.1;Dbxref=GeneID:115325255,Genbank:XP_040078049.1;Name=XP_040078049.1;gbkey=CDS;gene=LOC115325255;partial=true;product=uncharacterized protein LOC115325255;protein_id=XP_040078049.1;start_range=.,137297176	TRUE
9563	370629	NW_024609868.1	8040866	XP_029841993.2	uncharacterized protein LOC8040866	+	atttcgagcataatgtcgtaaccgccacaaagaatcacactgcctaaaggaagagcaaagagtacagacaaaggtccactgctgtcatcacttcgctgcttcaaagcctagaagttttgtgacggatggccactgccattgttgccacacaagagaaaatggagaaattgggtgattttcgcataaaacaaatacttctcataactaagcaaaacgatgggccctgtaaggtgccattttaataattctgcagaatattcaagcgcctccaaatcattttcaaacctgaaacatgaaaaagcgaccactgttccggcccataaatgcccgccaaaactatatcgtgacatggcgcccacatacatcgtgacctcacaacggcataatttagcagttctgtcgactcttgatacagtgactcgagctgaactatgacaaaactataaggcgcatgagcgtcatctcagcggctgttagatttttgtcattatactcacctcttgaccacgtcggtggctccgacattccacttccggtgctcgcacgagaaggacgcggaatcatgagctccccaggggcgttatcaacggccctggctggccgcggttcctcggtttcaacgactgatagcgacactcgcattgtgctgtctacgttgccgtcaggaattatcgtacggaattctgtgttgctgcattgcgacatcactgggaggccatacaagataggcgatttcaaggctgaaatacaacgtctgggtgtgatgggggacattgaagccttcagagcataccagatgaatcatctgtggatcatcacgctgaagacggcggacgccaagcagcgcctggtcgacgctaaggagctctgcatcaaggacaaccgctgcctcgtcgtagacccagacaacgcggacgtccgtatgaagcttcactggatccaattccacgtgttcgacgaatctgtgtagatcgccctcgagcctttcggcagggttcaag	ID=cds-XP_029841993.2;Parent=rna-XM_029986133.2;Dbxref=GeneID:8040866,Genbank:XP_029841993.2;Name=XP_029841993.2;gbkey=CDS;gene=LOC8040866;partial=true;product=uncharacterized protein LOC8040866;protein_id=XP_029841993.2;start_range=.,137635232	TRUE
9565	370705	NW_024609868.1	115322204	XP_040064746.1	phospholipase A1 1-like	+	cagcatagcgactcaaattttgcaaataaagcacgtgttgccgattcctcccttcgtgaaatatcacacgctcacaattcaagctagcgtttgggtgtgtggcccgcgggacgcgatttcgagcagaaaatctactttttctttcggttccgctgcgcgaatgcctgttcgtagcagacgaactcccgtcgtctgctctcgcttctcgtctaaacgaggcatgacaggatcgaatttcgcccaacggcgatacagagcccaaagacccccttgccaaagacagcgcacagcgagcggagaaaacgctcgcttccccgcgctgtctcgtgctctcgtgcaccgcctagggatcgcgggggatttttcgtcaaactttgcgaagttgagcgttcgcagggaggaggaaactttgcggcgttcttttggtcactccccctgctacgtcagcaagcaaaaaatggtttgttccacgagtttagcgacccaacactcacacgtggaataaatatcaaaaagtcacgagttagtgttgcacaacaggctcattgcgccaatagtctgttgaaacgtaatatcggcagtagaagctctgcctgcaatgccagcttttctttcataacacttctgcgtctcgtgagaatgctctgctaaaacacgtgagaaggcaacgaaggagcgccccacgtggagtttcttcaaatcctgtgatgcaacagccatttttcttttctagctcaatccctcaacttcgtagggggaacaatgctcaagcagcaaatagggtgtgtctccacgtcacctgaaggcaaattccataacgatttcgccttcttgcgtcgagagcccgatgatgtttataaatcacgtgcattttacaataaaccatccagttgtaagaagccctcggtgtcgtcgtgttctctctctctgtcattgaggcgcttaatgttctttcttggtactcccatttgtgccaattcggtgaaagcaatccgcgatca	ID=cds-XP_040064746.1;Parent=rna-XM_040208812.1;Dbxref=GeneID:115322204,Genbank:XP_040064746.1;Name=XP_040064746.1;gbkey=CDS;gene=LOC115322204;product=phospholipase A1 1-like;protein_id=XP_040064746.1	TRUE
9576	370976	NW_024609868.1	120849935	XP_040078183.3	globin-like	+	aaatgcacttatcatcaattgagtatgaatagtgtataatttcacgttttttactgaaagacatgaccttcgttttttctggattgatgattaagcaattttcccgacaccagtctaaaatatgcgatgcgtcactctgaagaaggtcacagtcatcgatcaaactaatacttaaaaagagcttgatgtcgtctgcgaataacagcacgtttgagtttactacgcaagtagatatctcattgataaagatcaaaaacaatagtggacccaaattggagccctgtggtactcccgatgacggataaaaaggatcagagaagttatttaaaatgcgtacgacacaacgacggtcagtcaggtagctttcaagccataataaaagcacaggagaaacgccattacgtgacaatttgtgcagcagcaaagcgtggttcaccttgtcaaaggctttcgagaggtcaaaataaacaacgtcaacttgaccgcgattacaaacaaaaggcactgaataatcaaggacaagaaaacgccgccgtcctatgcaccagctttcccgcaatgtttctccttctgtcacgcgatttcccgccgcgctgtgagcggccatcgcggaagctgccgctatgccgcggcgaaaaatttccaaatttccaacctggtggaaccgtgccgctcagccgctgcggctggccagagcgccgcgacggcagaaattgcgccgctctagggccaaaatcgccacatgcgaaaccctcttcagattcgactgcggacccgtcagcgtggacgaaccataagcccgcgtgcataagccagccttatgcaatgctacagaacgtgagggcgcgggatactgcagctttggtacctaagcacgagcgtttgtgcaatcgaagggcgtttggaagccgtctgtgcctaggctctttcattctctgaaaacgttgcgactaaccgagggcacagaatgtcctggctctttagatctgcctccgctgaca	ID=cds-XP_040078183.3;Parent=rna-XM_040222249.3;Dbxref=GeneID:120849935,Genbank:XP_040078183.3;Name=XP_040078183.3;gbkey=CDS;gene=LOC120849935;product=globin-like;protein_id=XP_040078183.3	TRUE
9584	371241	NW_024609868.1	8027314	XP_040078212.1	E3 ubiquitin-protein ligase UHRF1	+	gggggggcatgccccccccccccccgcccccgaaatattttatattgctggggccttctctcccccctctcccttgtacagcattttgtcatgggcggcgccccccccccccccccctcgaatcaaaatcctggctacgtgcctggtccagttgcactgcggcagactatggaaagtcgccatgcgttcacgattctcttccgtagccgtcgtggatccttcgctcgtcgccactgaagtaatgtaggccgaaatataaaatgaacggccgatttattggtgtgccgctatgtctggagttcgtgtccatagtccatgaaacgaaagtgcgtgaccctacctacatgccggatccgcgtgccgacgggtcactgaatcacgtggttttggacgttgcgccttcgtcataacacggagaaaagaaagctcgcttaccatccgacgtagctcactagttgtatattggcagagggctctgatgatacggacggcataaataagcttgtaagaacacagtgggtaagaattttgtctcgctaaagtcaacaacgccaacccaacgtttcaaaaaatccgccgagggtgccgtggcttatttgacttacggattggctctgaagtctcgtcttcatttggattttgaatgctcgcaaaccaggtttatagattacaatatttatacttatttaatatacacatgtctatattattaggacatttatatctgttcttcatttacgtgcagtcattgtttggactgattttggacgcggtagtggcgctacttttagtccaatgagatagctaaagatagcaacattgtatcgaatagcggcaaaagggaaagttttggcgccgaaattaccgaaactagctgtcagcattttccgcaactcgttgtcagcgctcgtaagttcattagtgagcacgtaacgtgccgcgtatcagtatctcctccttgtctgtcctcctcaaagactcggcgagttctgcggccaaga	ID=cds-XP_040078212.1;Parent=rna-XM_040222278.3;Dbxref=GeneID:8027314,Genbank:XP_040078212.1;Name=XP_040078212.1;gbkey=CDS;gene=LOC8027314;product=E3 ubiquitin-protein ligase UHRF1;protein_id=XP_040078212.1	TRUE
9585	371272	NW_024609868.1	8043092	XP_040078218.1	abasic site processing protein HMCES isoform X2	+	agggggatactcgcacaaaggttccgagacattcacactcctggcattcacgaacaatagagaacatttaggtgtctccgccgggacgacgtgacagagccggaggaatcggcgacgtttagacgccgtccgaggtgtcgctggccgtcgaccgttccatctgagccgtgatgcgctccagctcggttaccttggtgttggcgtagtggtagaacatcattttgatcccgctggcgatggacatcttcatgcggatgttgtagcggaaggcgtacttgttgttttgctcggctcgcctgtagagtcgcttcaggtcgcggatctgttggtcaaggaacacaatctgccggtacgtcgcgtctagtttctcctggataacggcggcgcgcccctccagcgtctcgggctctgcgggctccgcgagttcatcggtcacctccgcatcgacggcctcttctttgtcgacggcgtcggcggggaccgaatccgccgaagcagtcgccatattgttttttcatacgagcgccgacagcgccgccagtacctgtcagcgacccttgtaacaggcggcagcttgtgccatctagcagcacctagcatcaaattttcatcgacgattttgttactgcttactgttttcggagtttatggttaaaaccgctgaaatttgctctactgtacataatataatcacatgaaattgtctcatttaccctaaacctttatttatgtcttcaaagatttttagtttaaacgtataaaacaagtttagatggcgcagcagtccgccctgatacttttgaccacttcaacgtttatccacctatttgtatgtacacttcataccctatctatgggcttcacacgcccaccctctcctccttcatcctcttccgccaccttcgaagcccgcgcggcccgcggataatgatcgtcccaggataggcagcaaaatttacctctactcggccgtttcacccaagcccggaagaacgtcgtca	ID=cds-XP_040078218.1;Parent=rna-XM_040222284.2;Dbxref=GeneID:8043092,Genbank:XP_040078218.1;Name=XP_040078218.1;gbkey=CDS;gene=LOC8043092;product=abasic site processing protein HMCES isoform X2;protein_id=XP_040078218.1	TRUE
9586	371290	NW_024609868.1	8043092	XP_029835742.2	abasic site processing protein HMCES isoform X1	+	agggggatactcgcacaaaggttccgagacattcacactcctggcattcacgaacaatagagaacatttaggtgtctccgccgggacgacgtgacagagccggaggaatcggcgacgtttagacgccgtccgaggtgtcgctggccgtcgaccgttccatctgagccgtgatgcgctccagctcggttaccttggtgttggcgtagtggtagaacatcattttgatcccgctggcgatggacatcttcatgcggatgttgtagcggaaggcgtacttgttgttttgctcggctcgcctgtagagtcgcttcaggtcgcggatctgttggtcaaggaacacaatctgccggtacgtcgcgtctagtttctcctggataacggcggcgcgcccctccagcgtctcgggctctgcgggctccgcgagttcatcggtcacctccgcatcgacggcctcttctttgtcgacggcgtcggcggggaccgaatccgccgaagcagtcgccatattgttttttcatacgagcgccgacagcgccgccagtacctgtcagcgacccttgtaacaggcggcagcttgtgccatctagcagcacctagcatcaaattttcatcgacgattttgttactgcttactgttttcggagtttatggttaaaaccgctgaaatttgctctactgtacataatataatcacatgaaattgtctcatttaccctaaacctttatttatgtcttcaaagatttttagtttaaacgtataaaacaagtttagatggcgcagcagtccgccctgatacttttgaccacttcaacgtttatccacctatttgtatgtacacttcataccctatctatgggcttcacacgcccaccctctcctccttcatcctcttccgccaccttcgaagcccgcgcggcccgcggataatgatcgtcccaggataggcagcaaaatttacctctactcggccgtttcacccaagcccggaagaacgtcgtca	ID=cds-XP_029835742.2;Parent=rna-XM_029979882.4;Dbxref=GeneID:8043092,Genbank:XP_029835742.2;Name=XP_029835742.2;gbkey=CDS;gene=LOC8043092;product=abasic site processing protein HMCES isoform X1;protein_id=XP_029835742.2	TRUE
9611	372264	NW_024609868.1	120849806	XP_040077976.2	uncharacterized protein LOC120849806	+	gaccaccagtgaccccagcctgcagactggcggttcgtcccgctagaagtgacacttcctcctttcttccctcgctactctcactcgctcgaattaccccttccaggcgctctaccctactgtcacactccctcttacgctcttctaaacccgccttccatacttcccccagctcttccgcctgcttctcgaggccgacccgctgctccctctcatgagtaagctgcctagtcagctcctcaacctgggcctcgagacccacccgcttctctccttctaccttaagctgggcctcaatttcccgaactctaccctcccattccccagttacctgctgaagcttcacacaaagccgacactcgaaactcctccccgccgcctcctccagacttccgaaacccgtctcctctaggtaacaccacctcccacacccctcgcactgcaccaactcgtccccacccttgtcatgccgacccaaatctagatccatgtccagaccgggaacaaaccgtcccttcccgccaaaaattcaaagagagcctactttgcgaaactaacttcaagtgctgctgttcaaaccggttcaaacctaatactgctaccgcatagtcacgtccaatcaactctcaaaaaaagagagaaaaaagaacaaaaactggcacttagcttcggatgctcgaggagaaccaggaaacacgtccgctcaccggacgtgtttcctggcacaaaatacgcgattaaatattttttttaagatacctaaagcttgcagttcaaggaatcaagaatctttagccaaagttcagtgaaaataatttaataataatatgttcaactcgatctccgaggttaataaaataacgttttactgccgattagcccgttgttcaaagtactatgtttagaagtaggtttacaatttgtcttggtaatgcatctgatcggtgtaaatgacaataattgtacacttcccataggagtgatctgcacctcagcttcta	ID=cds-XP_040077976.2;Parent=rna-XM_040222042.2;Dbxref=GeneID:120849806,Genbank:XP_040077976.2;Name=XP_040077976.2;gbkey=CDS;gene=LOC120849806;product=uncharacterized protein LOC120849806;protein_id=XP_040077976.2	TRUE
9621	372434	NW_024609868.1	8038964	XP_029835901.2	uncharacterized protein LOC8038964	+	agcccacagaagatcacaactaaccgaataggcttggtataagttccggttaagtttcattccgatggatagttcatctcatgagtcgtgctccgctcgataagtataatatatatatatatatatatatatatatatatatatatatatatgtgtgtgtgtgtatggtaccaggcaatgtctgacctaactcaggcatctgacattcactgggacgctgggcactgaacacggcgcttaactcctccatattttattctgaaggaaaaatgcgtgtgttgtgtgtgtatgtgtgtgtgtgtgtttgtgtgtgtcgtgggggggggggggagggggcaacttaggttagaggcaaaatctcttggcaaagacaaatggatgactacaggctgaactggtttagaagtcttcctcttgtacaccaccttccttataatggttctagaacatatgataatgtaacgtgaaaatgatatgtcttttgacgatgggataatgccacaaaggagcaaaatgtttcgtgttaaaatttatgtcggactcttgaaactgcgcacctcttgttccatgaaaataaagggtacggagccggtttcactttaaaagttgtcactacgtggaataggaagcgttgtagttcttgcgcgaaagggcagagaacggcagtcagctgaaaagtgcgtcgtttagccatctctagctaatctgatccagaccaacaaaccctagaataatcaaagtcaacgtagccattgggcccaaatctgataccgagcgtcctgcgacgtattgattgaaggctatagcttcagccaaatggtgacacagcggtcgcgttcaattggcgtctgaacacacaccctcagtgtgataacgccaaaatgaccggtggtctgaaacgttctgtggttcagtcggtctgttagggatgcctcgttccctgtccattcctcgtcgcactcatctcgctcctcgtctgtccttccaggttccacgagtca	ID=cds-XP_029835901.2;Parent=rna-XM_029980041.4;Dbxref=GeneID:8038964,Genbank:XP_029835901.2;Name=XP_029835901.2;gbkey=CDS;gene=LOC8038964;product=uncharacterized protein LOC8038964;protein_id=XP_029835901.2	TRUE
9632	372733	NW_024609868.1	121837140	XP_042148578.1	4-coumarate--CoA ligase 1-like	+	ggtacacaaagctttatctgcaggacggcgagctgtctacgtcaacgaagacaaccttgaagtggagacgcgcagtcagatatgccatcacttcccttgcttaaaaaataactgtataggattttagctggctgaggtactgtttttgacaaaaaccacaacataaattgcaaactagtgaaccggctgctggcagaggtgtgtgttaatttagttaaacggaactcatgcatcggttgagaaattctaccccttgagtgcctcgccaaataccctcctaatcattgtagctcaattgatagatccatcgtgtactgtaaagggttgcctcagaaaaagcaaacagcgccccgtattaccctcacttttgacatcgaatcgactttcgtgatgatttgccaatgttttccaaacatgtaactagcttttaatgagcggcataattaaacataaacacaacttcaattcgttacataattataccgtaaacatggttgtcacccgtaacgtgcttagtaaattatccaggcgtgagagaaaccgaaaactgactcctaaaaattgtgagaaatatttgttttcgttttttattatttttacaattgaagattgaagccgtaacttagtcaagaaaactacggccccggacgttttatttgtccgaagggggacttcacaagtttccttataattcaaggccatttccttgagtatcgatattcaccagagtcagatgtattgtactgagtacacttttatacgcaagcacaggggacggacacaaaggagaggacaaggacaagcgcttgtttttgtccacccgtacccagtcgtcatatgaaaggggaggaagataagggattggcacaatgaaagagactagtctgtttaatcggctcactctcttatcgtcctcctccctcatatgagatggcgcacgagaaggccccctgagtggtataagacctcattacccgcttatctgctccacattttcacaa	ID=cds-XP_042148578.1;Parent=rna-XM_042292644.1;Dbxref=GeneID:121837140,Genbank:XP_042148578.1;Name=XP_042148578.1;gbkey=CDS;gene=LOC121837140;product=4-coumarate--CoA ligase 1-like;protein_id=XP_042148578.1	TRUE
9661	373313	NW_024609868.1	8031038	XP_040066866.1	endoplasmic reticulum transmembrane helix translocase isoform X1	+	aacgcgtctccgactggtgtgtttaccgcggccaaaaaagtggtccctcgatttccgcctgatgacgtcatagaagtgtcatgctgtcgccggtcgcgaccctggcggcgtcccaacagctgtagtgcatgtagcagatgcctgttctgctgcacgtcgctttttactgtgacagttcacggaagctagagcagccggagttgggacgcctgggatacctaaagggacgccgcgacgacagcgacactcgcgttcgctcgagcttttcgccagcatttctacggtcaaccgccaggatcgtgacaggcaacagcatgacactggcgtcatttgttgccacatcgggaccacttttgatgtatgagcgagataggacgctaaacacattagtcgaagacgcgatccaggcaccatagtattatggccgtatgtagccgggaagggatgactacaatagcatggtggcggcaccagtggcggcaccacttccggaatgcgcgcgcctgcgccgttcgcttggtgacatcggtctgttgcagacgcgttccaggcaccgtacctacaccgtgagtgagcctagggagtaaaagagacaccgaacgatgggccctcctgtacgaaatgcgtatatgcgagtcttctgtggtagcgcatacgcagctcatatcgtaggaccaatcgtaccgtatcggttgtgccaacaacggtttcataaaactctaattttcagccataaaaccgttcaagcaatcgtgaatgctttcggtttcggactctgataatatttgtaattaaatttcagtatataatttaaacgctgaattaaggtttgcagcgcgagttcatattgactgcagttgaaaataataataattaaaaagaaaaacgacgataagagagtattttacagcgactgtggcgggccgctgtggcgaaactcaaaactacaaaaaagctgacaaacagcaaaaaaatcggctggtcggtcgccgttgccaaga	ID=cds-XP_040066866.1;Parent=rna-XM_040210932.2;Dbxref=GeneID:8031038,Genbank:XP_040066866.1;Name=XP_040066866.1;gbkey=CDS;gene=LOC8031038;product=endoplasmic reticulum transmembrane helix translocase isoform X1;protein_id=XP_040066866.1	TRUE
9662	373364	NW_024609868.1	8031038	XP_042148582.1	endoplasmic reticulum transmembrane helix translocase isoform X2	+	aacgcgtctccgactggtgtgtttaccgcggccaaaaaagtggtccctcgatttccgcctgatgacgtcatagaagtgtcatgctgtcgccggtcgcgaccctggcggcgtcccaacagctgtagtgcatgtagcagatgcctgttctgctgcacgtcgctttttactgtgacagttcacggaagctagagcagccggagttgggacgcctgggatacctaaagggacgccgcgacgacagcgacactcgcgttcgctcgagcttttcgccagcatttctacggtcaaccgccaggatcgtgacaggcaacagcatgacactggcgtcatttgttgccacatcgggaccacttttgatgtatgagcgagataggacgctaaacacattagtcgaagacgcgatccaggcaccatagtattatggccgtatgtagccgggaagggatgactacaatagcatggtggcggcaccagtggcggcaccacttccggaatgcgcgcgcctgcgccgttcgcttggtgacatcggtctgttgcagacgcgttccaggcaccgtacctacaccgtgagtgagcctagggagtaaaagagacaccgaacgatgggccctcctgtacgaaatgcgtatatgcgagtcttctgtggtagcgcatacgcagctcatatcgtaggaccaatcgtaccgtatcggttgtgccaacaacggtttcataaaactctaattttcagccataaaaccgttcaagcaatcgtgaatgctttcggtttcggactctgataatatttgtaattaaatttcagtatataatttaaacgctgaattaaggtttgcagcgcgagttcatattgactgcagttgaaaataataataattaaaaagaaaaacgacgataagagagtattttacagcgactgtggcgggccgctgtggcgaaactcaaaactacaaaaaagctgacaaacagcaaaaaaatcggctggtcggtcgccgttgccaaga	ID=cds-XP_042148582.1;Parent=rna-XM_042292648.1;Dbxref=GeneID:8031038,Genbank:XP_042148582.1;Name=XP_042148582.1;gbkey=CDS;gene=LOC8031038;product=endoplasmic reticulum transmembrane helix translocase isoform X2;protein_id=XP_042148582.1	TRUE
9675	373873	NW_024609868.1	121837388	XP_042148939.1	uncharacterized protein LOC121837388	+	aggtggacgtcatctgcgcgagtcccacatgtgttgcagtctggactcctagagggtctcatcctgttgattcatgcggggttgagggcgctgcccgtccgaagtcggtggaagacagccgccgttgcccggttcatgcgtgctgggagccgggccgggtggtcgtcttgtgccatccttgcgtctggatgctgacttccgatctccctcgcctcaaggagcttggcgtccgcggacgggggcaccttggatgtgggagtagacggctcatcatgggcgaagtttgccatctggtcggcgatctcgtttcccttgatgccacagtggcttggcagccattgaaacctgaactggtgtccgagttgctccaatgccatcgcttctgttgcgattcttcgcgccagtggtggtaccctctccaagttatctggcatggagagcgcggcttgtgagtcgcacaagattacccacttgccgcccctggagctgcctttctgaacggcctcgagggcgagcaggatcgctgctagttctgtggtggtgctggttgcatggtgtgcaaggcgcacgcttagcccaacgccagccgcctcgaaggccgccgcggctgttgacgacccgtctgtgggacgtactgagccgtctgtgaacacttgagcccagccgtggtactggtcctcgatgtgggacagcgcaagggttcggagggtcactgttgttgccgtccttcctgatctcaacccggggatgtgcagatcgacgtccatgggttgtggacgttcttgcagtggtgggaggtcggccagggccgcagcggttcccgcgatgtctccaagttgacagagcgcgcgtccaagtcctgactctgttctctgcgcagtcttcatgattaggcttccggtcgaccgcccattctccattcggataaggtgtccaagagcccgcttctgtagtgtggcacaaatcgtggctacgccggcctcgacgagtgtcttgtgtga	ID=cds-XP_042148939.1;Parent=rna-XM_042293005.1;Dbxref=GeneID:121837388,Genbank:XP_042148939.1;Name=XP_042148939.1;gbkey=CDS;gene=LOC121837388;product=uncharacterized protein LOC121837388;protein_id=XP_042148939.1	TRUE
9708	375417	NW_024609868.1	121837361	XP_042148899.1	uncharacterized protein LOC121837361	+	tgctcggcgtagtcggtaagcgacaactgcatcgtcgagggaatgcgcagtacctcgcgcgtcaagttatcgtacctgaaaacgcgcaggtgtggaaggctaaggagaccttgcgcgtggtgggcatctgggtccgtgtcggcggcggtgcagtcaatcacgagctcttccagtcttgtgcacgcagtgaacatgtccaaacaccgttcatcgaagctcaggctgctcagcgtgacttcagttaatagggcgcagttgttcgtgataccggctattaaagtttccgtgatgtccgccaagcgtagggtcaacttgactaggaaaggaagttgctggagagtgcagatcactgtcggaacgaggttgtcggacatgatggggaggaaatgtagttcctcgagtatgtcccccttcgtgccaatctgcgtgaggtgtcgttcactgtcggcgtcactctcggaccagagggagatcactatgcacctcagcgtgtgcttggaacctaaaacgtggtgcagacaaggcaaatagtgagacagccttggctcgatgaagtcaaatatgccttggtccacctcctgcgtcattgtgtggccggtgcacatctggttgatgtttctggcgatgtgttccatgcagagtgccttcagaggcctcgctgtcttgaacaagggcatgtcgtctgcagtcttgtaaagagagctagtccttgatgcgtgctggcctgcgaaaggaacactgcccaactgaaaagccgaaccaggctgcgtaccttcagcggcccactggccgcgaagagcagttggcgctagcagcggtcgtatccgcagacagcgggaatcaaacgtgataaaacgtagcttattcatggcacgtcctgtatctatccttattgttgccactttagacaacataaaaagaaaggaacggcagtgtttttttctctagtccaaagatataagtttctatatcatcgcttgagatgaaatagccagtcacta	ID=cds-XP_042148899.1;Parent=rna-XM_042292965.1;Dbxref=GeneID:121837361,Genbank:XP_042148899.1;Name=XP_042148899.1;gbkey=CDS;gene=LOC121837361;product=uncharacterized protein LOC121837361;protein_id=XP_042148899.1	TRUE
9739	376147	NW_024609868.1	8037523	XP_029833191.1	lariat debranching enzyme	+	taaataaaaggtgacgtttcttttgacgcgcaacttgtgggcaacggtgactccgcgtgttatttaagctgcgcccgatgtgtatatttatctcctcggactggcgagtcgcccgagctgacgaaacggcggaagtgagccaccaccactgttctcgcggacgtctgttctaccccgcctcggttcacggacgtatctcgcgcacggcgagcgcagtacacgagggtgttggccggagcgagacgggcgccagcgaacgagtgcgcacgacatcgcggttttgaacgtgaccggtgcaacttggacggccaagacggccgcgattgttcgcgagtgccgatacgcgatgacactctggatcggccgtcgacgccgaggaaggcgccgcgacagcgagctgagtgaaagggcttacttgatcttcggttaattcatgagagggcccagtccgccgggttatcctttgggatcaacacgaaaaccgagaaatttcgacgacgatttagccctaaaatttcacggagacatcaacaataccgaattcgctacttcccccatttcacccggtcacgtggcagagtttcgtccaatcaaaagtgtctctatgttgttgcctacgcaagctggtgagttttctttttccgccactttcatgatctcaatttcgacactttatagcgtgcaaaaaaaatattacacaaaaaattaactttttttgtaactaatcagttcgtttttttttattttatgggaactagcagaaattgtaacgtgatcaatccgtaaactgtacgactctactcaaaaattgctctactacgactctacgaaccatggcaaaaatatggcggcctccactgtcgcactgactgtcgcataacaaactacagcaacaaacgccgcctttctgactgcaaaaagttacaaagtttttttggttaacttagtggtcactgcgtgcgttaaggaatatttgtctcgggcaacaagatcttccacaa	ID=cds-XP_029833191.1;Parent=rna-XM_029977331.4;Dbxref=GeneID:8037523,Genbank:XP_029833191.1;Name=XP_029833191.1;gbkey=CDS;gene=LOC8037523;product=lariat debranching enzyme;protein_id=XP_029833191.1	TRUE
9741	376413	NW_024609868.1	120843473	XP_040070793.1	uncharacterized protein K02A2.6-like	+	gtcaagcggaatgtgtccgactggacaaggagcgggaagttctacaactcagaatcgcggcccaggaaagaggaaatcgcgaagcgcgaggggaaagaggagaacgcggttcgactggaccaagtcatagcgccagtccacacaaactgataccgcagtataatgagcgacgcgacgaccttgacgcgtatttgcagaggtttgagcgtacggccacaggcctcggatggccacaagacaagtgggcaaccactttaagtctttgtctcacaggagaagccctgacggtggtcggtcgcatgacccctgcggatgcgatggattatacaaagatgaaactggcgctgcttcaaagattccggtacacaaaagaaggttatcgcgaaagattccgtgaggcgaagcccggagatggggaaacaagaaaacagtttgcagccaggttgacggggtatttcgataggtggatcgaagtggcaggtgtcgagaagactttcgaggcgctccgggacagaatgctaatggagcagttcatgacgacttgcgctagtaagttgatggtctttctcaaagaaagagactgcttgaccctagatgatttggctgaaaaagccgacgtctttctggaagcacagactcagccgagcgctttaaaagcgaaggtagagggacaagacccgaaaaccagtgcaagtacagtccctaaagcactcagagaggacacacggaggatcctccgatgctttttatgcaataaggtaggacacaaagccgagaactgcaatggtcgcaatcaacaatacaaaccatcgacatgttggcactgcggccggatgggacacaaggccgacaaatgcactatgagggctggcgataaaccacaagcttcttgcctgtggacagcctccgacgaaacggcaggcgaaccagatgagacctaccttacgttaaagaacggcgacaaaataccagtggttaacgcagctgtagggtggagaata	ID=cds-XP_040070793.1;Parent=rna-XM_040214859.1;Dbxref=GeneID:120843473,Genbank:XP_040070793.1;Name=XP_040070793.1;gbkey=CDS;gene=LOC120843473;product=uncharacterized protein K02A2.6-like;protein_id=XP_040070793.1	TRUE
9761	377317	NW_024609869.1	115327764	XP_040073896.2	uncharacterized protein LOC115327764	+	cttagtactgatggtatgctgcactgcgtagttacgcggaaaaaaactggagaaatgaagttaatgcagaaggacagacaaaaacatgcatgaattggcgcagactaacaactgtttaatttcttcctcttttttctcccccgacccgtatttccaaaattgcggctaagaaaacgaatggttgatgtcttgaatttgttggcttctgaacttgatggtgtttgctctagctgcctctttgatatacgaactggatggtgtgtttttgtagcgtttacctggggcctgatgtttgctccgacaagtttggtatcttattgagtagatctatttctttttgtcgcaaagctagtgatggctcactgacgcacgctccgtgtcgacccgaggccatgtgaaaagcctcgattatttcacgctttgttctgtcctttaagggctgtttatactccaacgtaacgtcgacgggcgcgcgcgcccaaccgcgttgcctgacgttgctacgaaaggacagtttatactctgacgacaggtggaacgcctcgcaacgtaacgcgccccggcgcgcgccagcgaagctcacgtcgaggcgggctgtttatactccaacgtaacgtcgacgggcacgcgctcccgagcgcgttgcgtgacgtagctgcgaaaggagagtttatactccgaacacaagtggaccgcctcgcaacgtaacgcgcctcggcgcgcgccggcgaagctcacgtcgaggtaggcgctgctcgaatctcggcgtcggccgacgacggtcgtcacccagaattcctcgcgcgagcgtcagttggaaagaaaaatggcgaacggaggtgccgcggagtgcgaaccgggcgatctgacgacggacgaggttgagcggctcattgaagcggtgagagagcgcgagtgtctttatgacgtcggttctctagagtacagggattccaagcgaaaaaagaatgcctgggagtccgtgcgcattgcctgcggca	ID=cds-XP_040073896.2;Parent=rna-XM_040217962.3;Dbxref=GeneID:115327764,Genbank:XP_040073896.2;Name=XP_040073896.2;gbkey=CDS;gene=LOC115327764;product=uncharacterized protein LOC115327764;protein_id=XP_040073896.2	TRUE
9805	378721	NW_024609873.1	120841705	XP_040068599.1	putative nuclease HARBI1	+	catcgtcacgctaatatacatccgaatggtttgaccctcctgaacatgcacctgcgcgtgcgtttttgttgatgtgagctttctttttcttgggagcacagagggcgcatgcgtcctcttttttggcgggaaaagcgagaaagccgttgcgctgttcccgttgctccctggctcgctcagtcagttcccgacactctttgtttgtggctggggctagctggggctggtggctggaccagcttgactgactgcgacttgcgagatttagcggggacggcgcgtgagttcgggcacagtgtgccatgtttaccgcacttgacgtgcgtggagtgccgcggggtcgctgcaaatatagcgagtgcgagtcccccgaattcatgcgggagacggatctgaatgccagccaaggaaaaggcttcccatttggctggtgccgttgctgcggccattcgccagttattcatgaaagactgcaatatttggttaagaaccctgtttttgtttgtcccccattactgcttaatccgctgtttctttttttttttttttttctggaagcgcaagtatcaagtcgcacaatctccacggtgttgtttttctcgaagcgaggtgcttttcagcataactgccacatctaggaaacagcttttgctgcttgtgattgagcgcgtatttcaaacaaatgttctttatttggaaaggtgaaggaacgaaccgtgcatgttggggcgtagttgaggtagtcgggcgagtttgttctcggctgtagacaccgcagtacataagtgagcttgttactctaacccccgaattcatagatgtgacttgctctgaagtcgagcttcaacttgctcaagtccgtcttgcgacgagcaagcgcgcttcataaacgcaccttaacttgaaccgatcttgaacggagcttgaagcgaacttgaagtgcccaaatttcaagactgggttggacctatcttgaacgcgacttcgtagtcgtttcaaca	ID=cds-XP_040068599.1;Parent=rna-XM_040212665.1;Dbxref=GeneID:120841705,Genbank:XP_040068599.1;Name=XP_040068599.1;gbkey=CDS;gene=LOC120841705;product=putative nuclease HARBI1;protein_id=XP_040068599.1	TRUE
9806	378782	NW_024609873.1	115313979	XP_040078360.1	uncharacterized protein LOC115313979	+	cgtcgcgggcgtcgatgtcggcgaagccgcaggatcgagcgctggggcgagactgtctcgacaagttcgcgggcggtctcttatctagagtgcgcgcgtcgctatctggaaaattgggcggataaggttcgagcgtagcgcgctcggggcgagaatgaacaagcactttctagaacaaccatagcagggataaacgataaaaggtatgtccgcagcatgaataaacaagaaccttctacaagtccgtaaccctgcgcgcggcaatattgctctgacagactttctgttgactctggcgttccccagggctctgtgctcggacctctgcttttcttgttgtttattaatgatatagcacaagatggttcccgtaaaaaacaggttatacgctgatgattgtataatttactcagaaatagctagtgcttccgatcaacttttgttaaatagtgtttttcaaaaaatcccggaatggtgtacgaagtggcaaatgactattaattttgaaaaaacggtttttatgagaattactcacgaaaacaaatccttttaagtttgtttacaatactaataatattcttctatcagaagtatcataatatgaataccttagactatggatcactcataatcttacttggacaaaacagattgattacgtaacatcaaatgctcttcgaaagttattctttcttagaagattgggcacggcagcactgccaacatgagggctaacaacccattcgtctttctcgtccagatcctgcttgacattgtgctggtgccggtcaacgtcaacaagctgaacgcaggcagcgatgctgcgcgccgcgacacgccgttcccttccgtcatcggaggaattgcaccgacgctggacgacagcaaacatcttatcttcgaacctggaatcagtcgttcgttttttgatgaacttttattttcgactgtgacatcaccgtttcgggctataaaacggcgcagcgagacgctccacgaca	ID=cds-XP_040078360.1;Parent=rna-XM_040222426.1;Dbxref=GeneID:115313979,Genbank:XP_040078360.1;Name=XP_040078360.1;gbkey=CDS;gene=LOC115313979;partial=true;product=uncharacterized protein LOC115313979;protein_id=XP_040078360.1;start_range=.,1904088	TRUE
9820	379118	NW_024609873.1	120841694	XP_040068588.2	serine/arginine repetitive matrix protein 1-like	+	caaaactgttttatgcggttattttatagaacaacggaacattgcgaactccatgcaatgcagtttatgcaacctaagattcgacaattctttcttgctttgctacgcatgcacacacacaaaattgaaacaaaacctaccagattttttgtaaaatcagggtgactcttggtatgatacggtcagctgttgccgtgccgaaggtttggctatttctctgacaaactgccaatttcttgggcccacgcaaccacgcatcaaggagcgtccttttgctagccataatgattaaaagtgtaaaactttaaatactgtgcattttttagcgttgcgctcgtcaaagaaaaacaaaaaaaaaagtacatgctttgctgttgagatgtccaaacaaaccgtccggggatttcacagtgacagatctgcaactgcagtttccgtgaagtgacagggcgaggagaaggaaggctggggaggaggaagcagatggactctgggaggtggggaagcaccttcagtggcgatgctttttttttatttcagcatatttcctgttttatggtagtctttgaaaataggctgaaaccgtctgggtgcgtaattgggcgcccgcctgaacatagcaggctggatcgccaagacccaaaattgtgtttcggaaacaaagacgcagaaataccggcgaagataccgcgattctttgatgtctccgacgaccaccgtggtagcagcgcttccacacagactgcagtgcgatctctccctttacaacctgtgtcgcccttctcttgccttgggagttgggaaacttttccccctcaactgagacgcgttccaggcaccaccgagaacggtcgacttctccgggctccgcgaaccccggaggagaacgtgatcctggcgtaaacaccgccccgatccgtcggcccgccgccgcccgtccgcggagagatcggcgtctcgttcaacgagcggcgaatatctgccagccctttgccccaaca	ID=cds-XP_040068588.2;Parent=rna-XM_040212654.3;Dbxref=GeneID:120841694,Genbank:XP_040068588.2;Name=XP_040068588.2;gbkey=CDS;gene=LOC120841694;product=serine/arginine repetitive matrix protein 1-like;protein_id=XP_040068588.2	TRUE
9821	379133	NW_024609873.1	121837514	XP_042149049.1	proline-rich protein 2-like	+	tttgagaatgatgtcattccttcataagcgtttgtgacatagcgttgcggcgacttgtcgtgcagccgcaggagctgcgtattttattgacagatttttctagtgatatgattgaagccgttccaattttatttagaagtggcgttgttccccaatattccactagcactgtggcttgtgggctgtcaatgcactcattaggttgcaataaaaggcaaccttcgttgactgaaacagaaaacacccagtgagattactttgcactgcagatgacggtgctaaatattgcatgctcccatttccacccgaccactgacactcttttgattataaagagcaccacccaagtggcaaatgccgcgccatgtgtagccaagagttaagataatactacggcgggaaacactgattataatctcgtcggagaagtgactatcatcgcctgaggaaaagaaaacgattgctgtttcacaggtcataaatgtcagggattcattctaagtgagtggtatttgcacaaagtacaaaaattgttgctctgccctttaaagctacttcacatgtttctgtttgagcgttcttgagtgtgctgcgtttccttgtaactgcctacgacgagggatcaaactggcgccatccaccttgtagcacttccaacccgcacatgactaaactaaaggtattctggtatttgcgagctcaaatctgtgtactgtctatgagaagtagtctcttgtaacactgtaagaattaccttgagcccgcagtgaaggaatgttgtgcaaaaaatgatggcatttacaagcaggtttgacgtgttccagggctaggtgatagacggcgacagcgtgttcaatcatcgtaagcgattacgaggaaacgcaaatgggtgaactatcctctagagtgttaagggaccgtacgcactcgcccccaccaccaccattagtgaacattgcacccacatgccccacaggttggcgcagccggaggccaggcca	ID=cds-XP_042149049.1;Parent=rna-XM_042293115.1;Dbxref=GeneID:121837514,Genbank:XP_042149049.1;Name=XP_042149049.1;gbkey=CDS;gene=LOC121837514;product=proline-rich protein 2-like;protein_id=XP_042149049.1	TRUE
9824	379189	NW_024609873.1	121837497	XP_042149027.1	retinal homeobox protein Rx1-like	+	tgtggcgtaatccgtttctatacagagtccaacctttctctccgcacgcgccatttagcctctcgacctcacaatgccacctaaatgcaggcgcccgtctcaatattatggtcctaacaatcagaagcgaaaacgacggcgcgcagaggtagcacgtgaacggtaggctcaatgggatcaacaggtcctgccgctgctgcgtcagcgaaacgacaacagcatgccgagcagcgatcaggagaccgaagagcccagatgtggtgactcagcttcgaaagcggcagcaccgccaagaacattgaaaacagcgacaaccacgacagcccgacaacctctgcagggccacgaaccatcgccacactgtgttggcgtgcggtgaaattgcggaacgaccactgtaacaatcctaatgttgaataaaattttatttagttttaaaacactttttgctgacaatggtcctacaaagctcccgccgtttggtaaaatgatcaaacctgcatccaagttttcctttccacccgtcctttctttaacgtttccactgctaaagtgggaagcggagggttttatggggagaaacttgtcgcgctgctcttaacctgcggaagactatagtaaatgttttaaaggtgtattttccgtcaaagattattcgcgattccagtgacctacagggggcgccacctgcgagcaaacatggcggctaggaacgggtcgggtggtgtcggccgggccggctgaacgggaggtgccttcaatttggtagactttcttggtttaatgccctactttctagatgtttgaactgccacggcagacactgtctgaagcataatttgtttccttgggtactgtccttagctactccagatgcttctatcatcatgtctgccagcaaacgccgtgtctcttgtttgatgtatgtgcagtatgactgcggcttatccgtctgtgatcttgttcctcactgcagacggcgaacaggagcgtggccgtga	ID=cds-XP_042149027.1;Parent=rna-XM_042293093.1;Dbxref=GeneID:121837497,Genbank:XP_042149027.1;Name=XP_042149027.1;gbkey=CDS;gene=LOC121837497;product=retinal homeobox protein Rx1-like;protein_id=XP_042149027.1	TRUE
9827	379270	NW_024609873.1	121837516	XP_042149052.1	TSC22 domain family protein 2-like	+	accagttccctcccttgttcacgggtaagtgaggtcactcacccgtgaacaagggaccgaactggtcccgaaacgtcgggtaaatgtttattaaattttggttagagtccctatttttcgcttcagggcttgtagtgtctagagtagtgtcgtcattgcgtatggtgtgagtagcgtcactaaataaagctataaataaagctcagagccgtgataaagccgataaagcttagtgactctagttgtgagaagctgccaaagggttgaaagctgcaagactacacgcttgcggtcatagccgtcatagcttgcggtgacgcggtcaggagtgtcgccctgggcctgaccagcctcaactcaagtgagcaacgagttcgttggacgtgatgccgttgatgccgtctcggcgtcttggcgctcgggtcaacgccgtaaacaccttaaaaaaaaaaaaaatagaaaagctttttcggatgattttgaaagagtacggtcaacacaaagcgatcattggcccctttgtccattcctctttggtgaagaaagacgcctacggagtgacttggtgcgaaaatactcaaaaatccggggaaagaggaaaaaataatggcaccgaatagtgcatccagctggagcatgggttctacggtccctagtccaaagtgcgaactacaattttctgtatttcgcgagcttttagcgaaaataaacataaggtctggcaactacggtaaattatttcccatggtgctttgcgcaacacatggtcgccatttttctctagaagtgggttaggtaaagtaacacgacggagctcccaacgtttgattgctttttcgaatgtttaacgccagttctgaggcatgctggttgcctacgatggacgttaataattatgaccgttgtaaagcgtgaagtaattcgtccgaggtaggatttgtgaaatatccactcggaggcgaaaaaagaaaagaaacactccctctgtcgggagctaatca	ID=cds-XP_042149052.1;Parent=rna-XM_042293118.1;Dbxref=GeneID:121837516,Genbank:XP_042149052.1;Name=XP_042149052.1;gbkey=CDS;gene=LOC121837516;product=TSC22 domain family protein 2-like;protein_id=XP_042149052.1	TRUE
9851	380732	NW_024609873.1	8028483	XP_040061894.2	organic cation transporter protein-like	+	gcacccttgctttgtaaaggtacgggaacgctgctccgatctgtttagccttctatcccgccccgacataaaaagtagccccgaagtggaaacaaataacctcggaatgcggagtgacatgtcgttggatatcgcgatacttgcggttcatgctaaaagtacaagctaacaacgagagtgtcgcgcttgtcgcggagttccaactccttgatggccgagcatccgtgaacagtcaagctggagagcaagcgacctgcagcagaacaggcgtttgtcacatccaccaccactgctttgacgccgccagggccgcggccagggacagcatgccacttctacgaagtcatcaattggagattgagaaaccactttttgggatgcggtaaacacaacagtcggtgacgcctttttccatgcacgatagtgaggtaaacagtaacgtggcgtttgctttttgttttatcactgccagtcacaccccttccaatctgagcgataaaggttggaccctgccttacattcgttgctgtaataaaaactattgtctactccagcgaaatggaggtcaagtagtggcaacgccgagaagctccgagagaaggtaatttctccactgtcgtctcctttcgctgcgtggttctggtaggtgacatagcttcacgagcatgtttattaagaacaaagaaataatcgcggttcagcggtgtcgcaacagaatgagggaggaaaaatgacgtgaacacatcttcatagtgtgcgattcacagacccgaggtgacaaccagaatgcaccgaggtacgtctttataaatgacgcgggacgacgatcactgggatctgcgttggggatctagtgaataatacagaaatcatttttaactaaataacggttgcttgttctcggcgaatgcagctataaactttcatgctcagtgtaatgggttccaggtgcaattcaataacgacagcaaaatgttttacatgtcagcgaaacaaggaaa	ID=cds-XP_040061894.2;Parent=rna-XM_040205960.2;Dbxref=GeneID:8028483,Genbank:XP_040061894.2;Name=XP_040061894.2;gbkey=CDS;gene=LOC8028483;product=organic cation transporter protein-like;protein_id=XP_040061894.2	TRUE
9852	380748	NW_024609873.1	120836874	XP_040061897.1	uncharacterized protein LOC120836874	+	aggtctcgcgtagctcctaagatctgtaacccagtccgtaactatatatgtaaataaatcatatatatatctattcgtaaccttcacctaagtgtccctatgccacttcatctccgttggccaaggcggaattgggggttgccatcctcacatcggcggcaacccaacaaaggacttcaacctctctcaacgacaccagcaagagagagaggcacagagaaaattaactggcgcagtcggcaaggattccgccaccgcatttcggatgagaaagctgccttcatcacaagggacaccaagagctttgcaggtgaagatgacgaatgactgggactcgtcgccgttggagtgacgaagtgaagctgcgaccctagaaggacgtcgagtgtctgactgtcgccgaaggcgtgacagtgggccgcaggagttccttgggagcagacacctcaacgtccgaccgtcgccgtgagtgcggcgtggggtcaagaacaccagacgacgtggagtgcccggcagtcaccggaggtgtgatcaggagccgcaggagctcgccggacacaagacggcaggccgtcgccagggttgcgaagaaggccaacgagatcgtcggaaagtgctgaatgtccgtctgtcgccggtggtgcgacagcgagctggaagagcttgacggatacggaaacaagcatccaatcgtcgtggaactgcgacgcaaggtcgacgagaccatcggagaacgttgactgtccggctgtcgccgcaggtgcgacgaggagccgtggaagctcgccggaaaagagacgttcgaccgtcgccgcaggtgtgacgggaaagcagctggggattgctgcagacgctgttcctcaagataactgatccgcacagttccacaagtcggcagcgggcaagcctggtgcagctatccgggactaacagcggcccgtgatcgtggcgaacacgacaaccaggtgggaggtccctttgttgttctcctctgggcgtca	ID=cds-XP_040061897.1;Parent=rna-XM_040205963.1;Dbxref=GeneID:120836874,Genbank:XP_040061897.1;Name=XP_040061897.1;gbkey=CDS;gene=LOC120836874;product=uncharacterized protein LOC120836874;protein_id=XP_040061897.1	TRUE
9859	381056	NW_024609873.1	115321078	XP_040072584.1	uncharacterized protein LOC115321078	+	tatatacttcgttatctggcgtacatacagctttacctggcggccgcttttcaatatataaaaaagtttaaaaaaaaagtaaaatgcgttttgttagcaaactgtgaatgactcattgttcgcgagctaaatattagcacaaataatcccaaccttcagctttggcaagcttaagtttgggattatttgtgatcatcttcacgaggatttcaatgtagcttaactatttcgaagcgttaacactacgcccgaatagacaatttgctatatcccccaagcgcctcggcccttactcgatgaattatggggacggtgtttcttcagctgcctagtgatcggaaatttcgaccaatttataattgcacagttttgagtgtaaatcggagtcaccctgaacaagtgtcgtatagaaaccaagtacctgtcgtaccacgtttaaaatttctcgccaatgtcaatactgtgcattctgtccaaccttcaacctggatgagctgccgatatatttcttacattattatcctactcgttcagcttcaaagacgctgatattaagttagaaacgctaaagctgctataaacagctccgctgaatccgagcttaatttgggttttggttgttgtgatttctcggcttttaagtaattcctgcttaaataacaatcacgagaatgattatattgtaggagatttctgcggatcagccaggttgaaaaagtggatcacatgcacagtatcataaacgctgcaattgacgagatattttaaaagtgatatggcaggtcattgagccatatgggacgcttgttcagggtgactacgaattacactcgaaacagtgtaaccatagaattggtcaaaactagcgatcactagggagctgaaacatctcgtcgctgttcctgagttcctggtttcctggctgcatctcgtccagggcctgcgttctgcggtccctggctacgtgtcgtcgagcgccccggcgagggtgcgaaccgcca	ID=cds-XP_040072584.1;Parent=rna-XM_040216650.2;Dbxref=GeneID:115321078,Genbank:XP_040072584.1;Name=XP_040072584.1;gbkey=CDS;gene=LOC115321078;product=uncharacterized protein LOC115321078;protein_id=XP_040072584.1	TRUE
9867	381259	NW_024609873.1	120845266	XP_040073032.1	uncharacterized protein LOC120845266	+	gaacgacttcggcggtgtcccggagcagagcatcccagacgatcaacaaggaacaacacgcaccaacaaccaagcgctgctgaaaacaagacagcaccaagaccttcagccacacaaggacggactgaaagtgagacaatttctgacctgtatatttgtgtatagctagaacgtttcttattttttgttaatttttttttaatatatatatatcttgatcaaacctcacggtgtgactgaattcctccttcggcggtttgacctgaacctataacatcacaatttggcgagcctgccaggatacaaaccgcagagtgaggaaaaccagttgtaccggtgaacggttcccaacaagtttgaaatggattttgaaaagataatggctttgggaagctccctcggactaacaaaagaggaagcgttgcatcttctggaggaggaaagaaagcgtgagagagaggagagagtgcacgctagagaagattccaaactcgaacatgagagggaacagcagaaggctgagagggagagggaggacgccagactgaaagcggcacatgagatcgctatgatagagcttaagatcaagcttgcggaaacacaacgcgccagtggagcgacaacagacggagggagcgaaggtcagtcaagaggacgagcgtgcttgaagaaattgatgccgccctttgacgagaaacgcgatgacttagatgcctacctgcatagatttgagaggattgcggtaggacaaggatgggcgaaggaggaatgggcgacgtccctcagtctttgcctggtgggtgaagctttaaccgcattcgggaggatgacagcagctgactccctagactatgagaaggttaagatcaccttgctccaacgattcagactaactgcagacggttttagagaaaagttcagacgaagcaagccggaggaggcagaaactggacgacaattctgtaccagattgagtaattattttgataggtggctcgaaa	ID=cds-XP_040073032.1;Parent=rna-XM_040217098.1;Dbxref=GeneID:120845266,Genbank:XP_040073032.1;Name=XP_040073032.1;gbkey=CDS;gene=LOC120845266;product=uncharacterized protein LOC120845266;protein_id=XP_040073032.1	TRUE
9883	381625	NW_024609873.1	115325195	XP_042149038.1	uncharacterized protein LOC115325195	+	taacaaaaaaaggacgtctacccgctgccacgcatcgaagacatcctggaccggctgcgccacgcccgaaacttttcgtcaatggacctgaagagtgggtattggcagatccaggtcgacgaacgagatcgtgaaaagactgccttcgtcacgccggacgggctgtacgaattcaaagtgatgccgttcagactatgcacaacaccggcgacgttccagcgcgtaatggacacagttctttccggcttgaaatgcaaagttgtctcgtctatctcgacgatgtcgtggtattcgccagtgactttgacgagcacctcagtgtgatagacagccaggtggcgccccctgcacacctggtatataaagagcatgtcgcacgagattaaaacagatgaacacttggcaagcttgtgtgcactcgtcaatgccccgctgtcccgggaactcgccgaacattacagtgccgacgaggaagtggaagtgttgaactgctgccgtcggaccgtgcgcctgttctgaaatgccggtggtcggcaagctagagccgtttgacactgaaacgaactggagcgagtaccgggagcgggttgaacagtacttcatcgccaacgatgtcagggataagaaaaggcgagctgttttacttatgtgttttggacccgccacatattcgttgcttcgaaatcttctggctcctgtcaaaccgtcggaggccagtctagaaaccattttcgaggtattaggcgagcatttctcaccgaagccttcagaagtcgtcgcaagctttaagttcaattcacggatgcgtcatgacggtgagacagcggcggatttctttgcttgtctgaacaagctggcggatgattgcggattcggcgccttccgaaatagaatgccgcgagaccgaatcgtcggaggtattaacgacgagatgatacaaaggcgactcctagagattccagatttgacccttgacctcgcaaaaaagacggtcgttgcaa	ID=cds-XP_042149038.1;Parent=rna-XM_042293104.1;Dbxref=GeneID:115325195,Genbank:XP_042149038.1;Name=XP_042149038.1;gbkey=CDS;gene=LOC115325195;product=uncharacterized protein LOC115325195;protein_id=XP_042149038.1	TRUE
9888	381744	NW_024609874.1	120844801	XP_040072678.2	uncharacterized protein LOC120844801	+	aggtggaagtcatctgcgcgagtcccacaggtgttgcagtctggactcctagagggtctcatcctgttgatccatgcgggggtgagggcgctgcccgtccgaagtcggtggaagacagccgccgttgcccggttcatgcgtgctgggagccgggccgggtggtcgccttgtgccatccttgcgtctggatgctgacttgcaatctccctcgccacaaggagcttggcgtccgcggacgggggcaccttggatgtgggagtagagggctcatcatgggcgaagtttgccatctggtcggcgatctcgtttcccttgatgccacagtggcttggcagccactgaaacctgaactggtgtccgagttgctccaatgccatcgcttctgctgcgattcttcgcgccagtggtggtgccctctccaagttatctagcatggagagcgcggcttgtgagtcgcacaagattacccacttgccgcccctggagctgcctttctggacggcctcgagggcgagcaggatcgctgctagttctgtggtggtgctggttgcatggtgtgtaaggcgcacgcctagcccaacgccagccgcctcgaaggccgccgcggctgttgacgacccgtctgtgggacgtactgagccgtccgtgaacacttgagcccagccgtggtactggtcctcgatgtgggacagcgcaagggttcggagggtcactgttgttgccgtccttcttgatctcaacccggggatgtgtagatcgacgtccatgggttgtggacgttcttgcagtggtgggaggtcggccagggccgcagcggttcccgcgatgtctccaagttgacagagcgcgcgtccaagtcctgactctgttctctgcgcaatcttcatgattaggcttcccgtcgaccgcccattctccattcggataaggtgtccaagagcccgcttctgtagtgtggcacaaatcgtggctacgccggcctcgacgagtgtcttgtgtga	ID=cds-XP_040072678.2;Parent=rna-XM_040216744.2;Dbxref=GeneID:120844801,Genbank:XP_040072678.2;Name=XP_040072678.2;gbkey=CDS;gene=LOC120844801;product=uncharacterized protein LOC120844801;protein_id=XP_040072678.2	TRUE
9890	381798	NW_024609874.1	121837525	XP_042149067.1	connectin-like	+	tgaaaagtggctccggtccgtactcgagaaccgaactagacgcgatcgcaacgccgtcgtttttcccgctgcggccactgcaggaattgcacgggtgcactcaccggtttagccgggtagcgcaagggccggtgtggctatcttgcaccgccatcttgcagtagctatataaaacaactttcatgttttggcttgccggccgctaaagaacggagctataatcgtatctcgttcggtcttggtggacgcgagaggtacggattttaagggtgagttttccaactgagtatcctagtaacgttggtgacaacctaaaaatcacaggccgtggcagttccgatcctcttgttatcgctacacaggcaagagtgctgcgttactcggtaagaatgccggggagagaatcatcacattataagcaaggccctgagtttttttttcagctgtgagtgaattaaggggttattaataaagcacacacactctaagcccgtgcttttactttacaacggaacactcggatagtcaaacactttgatctatacggaaatatataccggtagatgacaaggctgaaagaggtctagaccttatagtggagtagggattgtgaaactcggaacatggggagagaatgagtcattatgacctgtaccgcatcctagacgagaaatgatttttttttcggtgtcttcggacaccgtgcaactcccgcagtttgttgtggttaaatcaccaaacgcctggcaaaaaaagaacttattgtaataggagctggtgaaaactttaaaagcaacccgccagatctcaaaaaaaaaaaagaaaaaaaaaagaaaaaagaaaaacgtcggcagcctttttgagaattccagaaggtgctctctcgagttcaatcgcgtttaatttgacaaggatggcagagaaacgctctgacatacgatttaaaattagatactaaacacaataatagtttaaggcacctacgttttttttttgtataa	ID=cds-XP_042149067.1;Parent=rna-XM_042293133.1;Dbxref=GeneID:121837525,Genbank:XP_042149067.1;Name=XP_042149067.1;gbkey=CDS;gene=LOC121837525;product=connectin-like;protein_id=XP_042149067.1	TRUE
9892	381875	NW_024609875.1	115331651	XP_040071171.1	uncharacterized protein LOC115331651	+	tggagagaaaaatgtttttttgcagatcttgggacttaaagtagaccttctatccgaaaaaagaaagccaaattgttcagctctcatgtcgtcttaggatattgtatttctcagggtcccaacaaacatgttcaatattaaatcaacttgaaataaaccaagcactcctttttggttatagatgagacatcactgcaaaagatgccagaaaaagtttacatcattggacacgttcttcaagcacacattatatcatgaaacatcatcaagaggtgttccatgcagcgttgtcggctgtgaggctgcattcaaaaattacaactcattgcgaagccacatcacaaggtgtcattctccgcttgcacctcgtaatgcaactaacttccaatcctgccggacatgcagtgttagttcctgcagtgaagaggtgagccctggaaaggcttttatcgagcacctctaaaaacattcaccggcaacccgccaactgttgtaacttgtccaattgatgcgtgtgatagccagcttaggacatggggttcactcatgacccatctttccatatgccatgggaatggaaaaaaaaaatcagtggtgacagagccagtagagcaggatgaaatagtgacgtcatgctgtagcaaggatgacaatggtctggagaacattagggaaaaaccagacgttgagagtgaagtgccttcagtcattgatgatgtggatcccactcacttagatcaagactctttcctttttaaaaaggcagaatatgttcagttctttgcaagagtcactcactcctaaaacaaacatacactattatgctcataaaaaggtgctttgaacgacgaatacgattgctactttcaccatacagtggtccttgcagatttctttccttcaatattttgcttttcccaaaaaggtattttgattacaaagattttggatatgaggagtcagtgataacatgaattttttaaggcttacaggtgtctgta	ID=cds-XP_040071171.1;Parent=rna-XM_040215237.3;Dbxref=GeneID:115331651,Genbank:XP_040071171.1;Name=XP_040071171.1;gbkey=CDS;gene=LOC115331651;product=uncharacterized protein LOC115331651;protein_id=XP_040071171.1	TRUE
9915	382445	NW_024609876.1	120836346	XP_040079612.1	mediator of RNA polymerase II transcription subunit 26-like	+	ccacctggatggttcagccagttcagctatcataactagcgtcttgcggatgcgctcgcgccccctgccccagagcaacggggtgtcttcagacagtttgtacggcaatgtgacagggcggacagggccctgtcagtcatacaaagaaaagttactcaccagaaaccttagcgttcgcagtaatgtgaacagtaactggcgtaaagacaaataaacaatttctggtaccaactacgatggaatctagtggcatgctgatgtgccgcagtaaaataaaatcatagttaagaacaaaacgagcgtgttggtaacggtaattagacatgaggaagatacatagaaagggggaacggacaacgaaatcatagcttcgacatttttttgacacattacagttgcttcagcatgcaccagatggcactcattcgtggttcgcagaacattccctaggtggccatagtatctaactcgtcaggcaacgttctctcggtttgtgtatttatgttcgcgggttgtctcgggtgataaatttgctactatcgtagacagctgtgtgaaagcttttgttttggagaactttaaagcagcgtacgtgttgaacgtgtagttcatgaaacgttcttgaatgtaccttgttgtaagtacgctatcggtcacttcccccccaataaatattttttgggggctgtttccattctttttctccgcgcttattttattgccagggtcacagtgcccctggttttcacaggcacacgagtcggttcttcctacgttccattctgaggcggtctcggtgctttgaaagtgcgtcgatgtcgactagcttggtcggccgaactcggcaacgtccggaagccatgacgtcacgctcggcaaagttcccgagccatcccgtcgtgcctcgcgccccgtatgtccgccatactgtgtcagtggctgtgtgacggtcacggagttggcctgctggggtcgtggcggagttttgttttacggcctga	ID=cds-XP_040079612.1;Parent=rna-XM_040223678.3;Dbxref=GeneID:120836346,Genbank:XP_040079612.1;Name=XP_040079612.1;gbkey=CDS;gene=LOC120836346;product=mediator of RNA polymerase II transcription subunit 26-like;protein_id=XP_040079612.1	TRUE
9927	382934	NW_024609877.1	8026203	XP_040064336.1	transforming growth factor-beta-induced protein ig-h3-like	+	cccgtctgtgcaacatggtcaccggtttgagcaaacgtgcgacaaatttgcccaaacgagtcgcccatttgcccagacgagcgacccgttagccaaaggagtgacctgtttgtccaactaggtgaccgtggtggctcatacgggggacccctttgagccatacgggcgacccctttgacaaactggtggccggtatggctaggctgttaatggtatgaacccgtttactttcatataggcgccaaatgttttttgatttttttctgtagggatctgccagactttatcagtatataggaggctatggtagttggtagcgtgctcttcggactacgccgactatagaccttcccaatgatcgccttcagcgagctgccatctttttctactgggttgtggaagacgttctgagcgtgcgctctgaacgtcttccaaaactatcttttacaaaatgtgacatgtcgcgcatgcgcccacagcctatagtgactcggcatttttcgcttgggtgctaagcgctgggcaggtttatacatgttcaagagttgaaatattacgcggtgcgtccggacagcctcgaggtgccaaatatacgaggatttgtttttcaagatcgctcctcatgacaagactggcggatattgtaaagcacagattatgttaccgatgatttctgtatggaacatgctcttttgtgcgttattacagcaggcatttttcgaaatttgctgtgtacgagaattctttaagcctggagcatgcaccgggtgtagaatatacacacggtgtggactataaaacggcaccgttctgcatcgtccgtcgggcattctggggatcgaatcggtctgttagcatggtcaatcgatttcttttcttcttctaggctctcactccacgagagaaagaagcgttcgaggcccatctggaggacaaccttctgcagcacgtcgtccggggacgagccaaaatccacgaagtcgagccgcagctgccaaaca	ID=cds-XP_040064336.1;Parent=rna-XM_040208402.1;Dbxref=GeneID:8026203,Genbank:XP_040064336.1;Name=XP_040064336.1;gbkey=CDS;gene=LOC8026203;product=transforming growth factor-beta-induced protein ig-h3-like;protein_id=XP_040064336.1	TRUE
9956	384046	NW_024609878.1	8024917	XP_029826662.1	YTH domain-containing family protein 1 isoform X1	+	acattccacacacgtgttttgcgaaggagactacgccgtgcgcacccaactaagggacttgctgctccagaacctcagcaaattctgaccatccacgctaataaactaataaatgttgtatgtcattgtatgtcgaggcattgttgactgcttggcctattactacttgagacgtcagccccctcctacacgcttccatgcttgtctactgggctgtgaaatacgctctgagcatgtgcagtagttctcagtatctctcctgcggaatatcagtgactcagcatttttcgccaggctgataaacgctggtaaggtctgcagtaaaagtgacttgagaatgccgttgtccgatattgatagcgaaaccgaaactgaacttttttttggtgtaatattctgctgtagtcatagttggtttagagctcatgatgcttaagatgcttaaggtgcagatggattagtgtaattcaagacttgcgtacaaaccaaaagttattcgagtcgcgaccacgtaactggcgtagacgttcgaaacggttggaaaagtccatcgcagccgccatcgaagcatgacgtcacttctctcacgtgacttcctcaggcgggagtcgggcacatgagacggcgccattgtccccctacttgatgcgtgctgaattcaagacaatcgcctcactttttcggaccgtaccgtgccctaggcgcgtgcaaaaggacgccgaaagtcgtgtcacgccggacgccagcacaaaccgcacatcgtagcacgtccgaccgttctccgcgtcaccgagaccgttttgtgtgatgccccgcagtgttcacatttcttccaagatggcctccctacagtcgtgctgtgtgtgaggtggtgtgggtaccgcggtggggatattctgccttcgtggacagcagtcctttatcgggcggactcctctagaacaattgggtgctttttagatctcggtttcgcgttcacgttggtagcgagtttctggaga	ID=cds-XP_029826662.1;Parent=rna-XM_029970802.4;Dbxref=GeneID:8024917,Genbank:XP_029826662.1;Name=XP_029826662.1;gbkey=CDS;gene=LOC8024917;product=YTH domain-containing family protein 1 isoform X1;protein_id=XP_029826662.1	TRUE
9957	384057	NW_024609878.1	8024917	XP_029826665.1	YTH domain-containing family protein 1 isoform X3	+	acattccacacacgtgttttgcgaaggagactacgccgtgcgcacccaactaagggacttgctgctccagaacctcagcaaattctgaccatccacgctaataaactaataaatgttgtatgtcattgtatgtcgaggcattgttgactgcttggcctattactacttgagacgtcagccccctcctacacgcttccatgcttgtctactgggctgtgaaatacgctctgagcatgtgcagtagttctcagtatctctcctgcggaatatcagtgactcagcatttttcgccaggctgataaacgctggtaaggtctgcagtaaaagtgacttgagaatgccgttgtccgatattgatagcgaaaccgaaactgaacttttttttggtgtaatattctgctgtagtcatagttggtttagagctcatgatgcttaagatgcttaaggtgcagatggattagtgtaattcaagacttgcgtacaaaccaaaagttattcgagtcgcgaccacgtaactggcgtagacgttcgaaacggttggaaaagtccatcgcagccgccatcgaagcatgacgtcacttctctcacgtgacttcctcaggcgggagtcgggcacatgagacggcgccattgtccccctacttgatgcgtgctgaattcaagacaatcgcctcactttttcggaccgtaccgtgccctaggcgcgtgcaaaaggacgccgaaagtcgtgtcacgccggacgccagcacaaaccgcacatcgtagcacgtccgaccgttctccgcgtcaccgagaccgttttgtgtgatgccccgcagtgttcacatttcttccaagatggcctccctacagtcgtgctgtgtgtgaggtggtgtgggtaccgcggtggggatattctgccttcgtggacagcagtcctttatcgggcggactcctctagaacaattgggtgctttttagatctcggtttcgcgttcacgttggtagcgagtttctggaga	ID=cds-XP_029826665.1;Parent=rna-XM_029970805.4;Dbxref=GeneID:8024917,Genbank:XP_029826665.1;Name=XP_029826665.1;gbkey=CDS;gene=LOC8024917;product=YTH domain-containing family protein 1 isoform X3;protein_id=XP_029826665.1	TRUE
9958	384067	NW_024609878.1	8024917	XP_029826664.1	YTH domain-containing family protein 1 isoform X2	+	acattccacacacgtgttttgcgaaggagactacgccgtgcgcacccaactaagggacttgctgctccagaacctcagcaaattctgaccatccacgctaataaactaataaatgttgtatgtcattgtatgtcgaggcattgttgactgcttggcctattactacttgagacgtcagccccctcctacacgcttccatgcttgtctactgggctgtgaaatacgctctgagcatgtgcagtagttctcagtatctctcctgcggaatatcagtgactcagcatttttcgccaggctgataaacgctggtaaggtctgcagtaaaagtgacttgagaatgccgttgtccgatattgatagcgaaaccgaaactgaacttttttttggtgtaatattctgctgtagtcatagttggtttagagctcatgatgcttaagatgcttaaggtgcagatggattagtgtaattcaagacttgcgtacaaaccaaaagttattcgagtcgcgaccacgtaactggcgtagacgttcgaaacggttggaaaagtccatcgcagccgccatcgaagcatgacgtcacttctctcacgtgacttcctcaggcgggagtcgggcacatgagacggcgccattgtccccctacttgatgcgtgctgaattcaagacaatcgcctcactttttcggaccgtaccgtgccctaggcgcgtgcaaaaggacgccgaaagtcgtgtcacgccggacgccagcacaaaccgcacatcgtagcacgtccgaccgttctccgcgtcaccgagaccgttttgtgtgatgccccgcagtgttcacatttcttccaagatggcctccctacagtcgtgctgtgtgtgaggtggtgtgggtaccgcggtggggatattctgccttcgtggacagcagtcctttatcgggcggactcctctagaacaattgggtgctttttagatctcggtttcgcgttcacgttggtagcgagtttctggaga	ID=cds-XP_029826664.1;Parent=rna-XM_029970804.4;Dbxref=GeneID:8024917,Genbank:XP_029826664.1;Name=XP_029826664.1;gbkey=CDS;gene=LOC8024917;product=YTH domain-containing family protein 1 isoform X2;protein_id=XP_029826664.1	TRUE
9964	384217	NW_024609878.1	8030275	XP_029835808.2	transcription elongation factor B polypeptide 3	+	atccgaacaaggcgctgtgggaacacggaccatcatgaaagttgcctcgtgtaggtaatatgtcacatcataggattagtaaaaaacaaacaaacacaacacagaaaaaaaaaagagattcgctctcacgttgagggcagcaccatggtatatggcttcatggagtacttttacgcccgtagatcgtatctgaccatcagtgccttggatggcccaacctaacaatgaaacatctacgattagaaacatgaaagtttcgtaagtcaccaagcaaattcgtaaaattatttttctggagcttcattcttcgccatcacactcccgagcattgttcacgagcgaacctaaactatgatgcagcacgcggtccctatttgaacttgttatcttcttaatgtcggctcgaacgtagagtagaacttatataccctacatacgcgatacaaatgaaacaccgcctaccacatacacgtttttgtcaatggaattttgcagagactacttgcatgaaaaggcgcacgaggtcaagcgcgctccgcctgcaacggccgtgcgttggtccggttttaaacgtcgggtcggcctcacgagcgacacactttcgagctcatcgatttccaccaacgaacggcctcggaaacctcatcgaccttaggtgtcgttgccataggccgaaatacccggctaaaaatgtgcaaaatcaatggcgtggtcacgcaaggcctaacgcaaacacaagctagcgccaacactagcgcatttgaccgattttacgcacactgcagttctccgagccagcgtgacagaacaaacatcgtgatagtttgtctaatttttggcaaacatcactttattccaaattctggacgttatttcggctcatgtgtcgccgtgacaaggccacatggcgcctcactcgtccagtttacattttggccaaatttggcggagaaacaccgagagggttgtcgaccctggccgctttccatcagctggcaaga	ID=cds-XP_029835808.2;Parent=rna-XM_029979948.3;Dbxref=GeneID:8030275,Genbank:XP_029835808.2;Name=XP_029835808.2;gbkey=CDS;gene=LOC8030275;product=transcription elongation factor B polypeptide 3;protein_id=XP_029835808.2	TRUE
9965	384273	NW_024609878.1	8030267	XP_002399605.4	1%2C2-dihydroxy-3-keto-5-methylthiopentene dioxygenase	+	cacgacgttccgcttgcggaccataaatctcgttggagcaagggcaccggtagcatgggtggcaggaagggaccatcaccaaggtgtgatccgtcgctctggaaagggacccggccccaagccttcatgacttggccaagcgtctgaaactcggcgtcacaggtccgcttgattggcaacgagaccatgaggttccccgccacgaaccaggcagccatcctacttcctgagaagggaccgtggacccttccctggctgtcctggtacatccattggtcagtctgctcggcaacgtcactctgagaaggtgcggccgctaccgtggtcgtctggtgttcgtctttcggtggaacatcgacacttttgtttgttcccgacagcggagatgttgctgggccctgatgaacagtcactttttctatttcttcggtgatctctcgaattcgaacctcgtggtccccggattcgtttttttgctcggctacatcctccgttgcgggcgtcgccagaatgctttgccgctgccgttccattggttccatcctagcacggggtgcacgacgcaggaagcttgtcagagcacgcgactgagctgagaaggctgggtatctcgacggcctgccgtattccccgtaatagtctgggccgtatgggtcgcagaaaacgtatacgggccagaaaggtggcacatttcgagaatagtagattggaggtggtatcggtggtattagcggtactctgaaatccctgaagtaccgacgctggttcataatttaccgcaacatttgacaaccagcgaacgcagaccacatgagcgagcgagtcgtgcacagtgtttgcaaccactttgcaacttgccaagcgagtgttcttaatacacaagaagagcacgaaacaaaaactcgatgcgaaatgttacgaagtaaatatatatgtatgttaaggttcgcaaaattttgtccggacaaaacaaataaggtttatattaaatacgaaactca	ID=cds-XP_002399605.4;Parent=rna-XM_002399563.5;Dbxref=GeneID:8030267,Genbank:XP_002399605.4;Name=XP_002399605.4;gbkey=CDS;gene=LOC8030267;product=1%2C2-dihydroxy-3-keto-5-methylthiopentene dioxygenase;protein_id=XP_002399605.4	TRUE
9980	384654	NW_024609879.1	8024706	XP_040073780.2	uncharacterized protein LOC8024706	+	tcctataaattgttggtattgatatgcaagtcggaggtatttgtttttaatagtgttaaatgtggtggtccaaacggccgcaacgccacaccctgtgcttttgataatttcgaacgtggttggaacttcaaattcattcggaaattagagctcattctacgttttgtaagtcactataatctacgtatgtgctggctcgtatctcgcgccgcctgttggccgcttccggcagcggcggtgaagagcccgtgggccgagcccacctcgagcgcccgacctgcatgcgcagctgcgagcacgcaactcgtttgttccggaaaaattctgagtcatctatgaggaaaagggtacaaataaatagcagttgaatccccctaacatccccagttcatccggtgtctaattcccgagggacatcatgtcccacggaggttctagggatagcaaagttggattttgcgaagtcgggaggtttttgggacatccctgggatatggtgcgttgtctgggactgcactggcgcaattgctcatctattgtgttaaccagtgtcgccccatccaggcagaccgaccttacgctgtagaaacactcaacgtccaatttgacccttttagttttcacagcgaagctgtatacctctaccagccaaggaaagtttcgtgtggttgttgtaagcaaaaaaatctcccggcgaacaattgaaggcaaaacagcttatctccttcgaaatcaggcattcagcatacagctcagtgtccgtttcaacaaagaaaaccaaaaacaagcatcaacaaaacaaccatcaaaactacatgatagatgataaagcgcgtgtgaacaatatagggaccggacagacgtaattcaagcgccgactagggcgcccctagcggcaaacgtgtcggccacaccgggaggccgcggacactgccacggcagctacggaggcttctgcaatcgctgtggtgttgtagcggtagtcactgcaccttctgaga	ID=cds-XP_040073780.2;Parent=rna-XM_040217846.2;Dbxref=GeneID:8024706,Genbank:XP_040073780.2;Name=XP_040073780.2;gbkey=CDS;gene=LOC8024706;product=uncharacterized protein LOC8024706;protein_id=XP_040073780.2	TRUE
10063	387883	NW_024609879.1	8031911	XP_002407849.1	uncharacterized protein LOC8031911	+	ccggtaaatttgaaaatgatgtttcgctgaaagtcccgaaaaggccaaaaagagaactgaagtggcagctgcctttgaaaggctccgtccgtgatttactattgggaaatacaaaacttatggggtttgaacaaggaatataagaagggaagtttttgaaagattagggttactggggacgatcgcctttttgtgctatttcactaggaaccagtacaagtgagaaaccggtagtgttgagacagatgagtagatgtaagtttgtatcgaaaagtgcgaaactctcagctctaacagaggcggagacgaaattgtttttagaaaagcgtttgctagatcaaaaaattcgccagctttaagcgaaggtacagaataaagtattacagcaaaaagagcgaaaaaatacggacgaagaacgaaaactggaaaaacccatgtcatgtcagttctcgtcgcccgtcgtatcttttcgcgttgtttttcgtaatacattcgggccaactaatccaactttatatcccattgagaataaaacatgtatattcgggcagcaacgacattgtgctgactgtttttgctgcaaaaaagtaggtctgagaactaaccgcgtaactgaagtctctcgtgactccagagcgcactcaatgtcgcggcgcgagcgaaggcgtcattgccaagcggctttcgccgagggacagagaggcaactgtggacgcgatagctggacttccttaagagattcgcgggggccttcgtaacccaagcagggtgaacgctacccggcttaatcagccgagtcctcctctctggaagtcagacgagccggtccaccgagcttccagtgcctcgctagtggaccagagggcttgatgagtggccggacccccctagcaacgcgatgactcagcgactgtggagagcggccgcgctgctgctatggactttggccccgcctacttttctatgcccgaccagggagttcatctatccgtgtacgtgca	ID=cds-XP_002407849.1;Parent=rna-XM_002407805.4;Dbxref=GeneID:8031911,Genbank:XP_002407849.1;Name=XP_002407849.1;gbkey=CDS;gene=LOC8031911;product=uncharacterized protein LOC8031911;protein_id=XP_002407849.1	TRUE
10080	388301	NW_024609879.1	120843382	XP_040070674.1	uncharacterized protein LOC120843382	+	ctttttaatccaacatttgcaggaagtaactcacgcgtaactttccgatcctttgaattttaccgttctttctcatttatttaacttcaactcatttctttaagttaatttattttgtgactgttttatttttcgtttttgctattactggtttagtttgaaatatgtattttcaaatacataactgcaaaagtgtaacgacgccctcttgtttcattttccctggcgtgattaacccttgtgtagttctatatgatctatcatagtctgctttgcctacactaatgcgcacgtcagggcatgtgtacttaaaaggattaaggcaaaacatgtgtaacgtgaaccacggtggcaatataagttttttttttttgtggaattcttggtattatattgctactaataacagttcagtccccgcagagggttgtttgtttttgagaagtggcaaccctgcaaaacattaaaatttttttagatgtatttcagaagaaagagtagtgtcgcgaggcgctgtcgatttcttaagaaagaaaactttcacatccgattgtaattttgggttttctgcgatgacatcacagtcatcacagtttgtgatgactgtgatgacatagctgatctgcgcaaatcttttgcagtcttcgtaaaggttattctctacgcagattgcaacagaaagagacgcccaccttccggaaaatccttcttacgttgtaagttctctcacagggcactgaactgcctttttgttttgtaggaagcgtaagcaattggaatttctattttagtgatgaaaaaacaataaaaaaagcaccagccaaaaggtcatttcagtaagtttcgtcctgaaaggacaatgaactcgttggtgatgcaataatacccaccttgctcaggtgttaataaaggtaagctttcattaagctgtttgagactttcgaggtacgcaagacgaagttcatagcactgcataaacatcgcatcgaagctttgagaca	ID=cds-XP_040070674.1;Parent=rna-XM_040214740.1;Dbxref=GeneID:120843382,Genbank:XP_040070674.1;Name=XP_040070674.1;gbkey=CDS;gene=LOC120843382;product=uncharacterized protein LOC120843382;protein_id=XP_040070674.1	TRUE
10099	389228	NW_024609879.1	115331068	XP_029848984.2	uncharacterized protein LOC115331068 isoform X1	+	actttcttgggattgctctgtttcaccactcagtcaaggctttgcagtttaccaagccttctttatttcacaaaggccagtaaagcagtcgggagtgacaaggaagacaaagaatcaactaaatcacaaaaaaaaaagaaaaaatagcacagggatccagtttgatgccggcaacaatctgttgtcatgatttgttgatgaggaatgccatgctttctgcctacaccccaatgtgcgtgcgtaatgctgctagggggcacaccggcagagctgctagaaacacctttctctgacttaccctgctctatcaattgcaggactacctgcggctcggctgttgatgcgggaggtgctgtagtgtagggccctactgcctaacacgtaagtcatttatggcctgacctctgggtactcgtatgtttaccgtactaacagaacccatgctttagcattaaaatgtaacttttttaatgaacctgcagtatatgaaagaagtttgctgtgcggtgatagagccgaacatgtcatatgcaacacatggcttatatcttgcatagaggatattcattcataaagggtggaaacaataatgctgagaaagaaggcataaacggcaaagagctctctactctactgttgtggctgcgctctgttgctgagcaggatggccgaggaatgtccttcctacgtcatgactacgtagcaagttccctaatgttgctagattacctcccaaataggctccatatgcatccaccaggtgcacattgaaaagttgtttgattagctttaaaattagtttgcttgtgcccttcagcaaaggactggtatttttgaggttatgttgcaacctgcaactcattaaagtgataaaatgggcactcgaatttggtttctgtacctctttcatgtgaaattgttttttttcagttgctgacgaggacatccttgcaaagaatgagatcgtggatcctagcatcggcctccagaaaaggaaggaa	ID=cds-XP_029848984.2;Parent=rna-XM_029993124.3;Dbxref=GeneID:115331068,Genbank:XP_029848984.2;Name=XP_029848984.2;gbkey=CDS;gene=LOC115331068;product=uncharacterized protein LOC115331068 isoform X1;protein_id=XP_029848984.2	TRUE
10100	389241	NW_024609879.1	115331068	XP_040067162.1	uncharacterized protein LOC115331068 isoform X1	+	actttcttgggattgctctgtttcaccactcagtcaaggctttgcagtttaccaagccttctttatttcacaaaggccagtaaagcagtcgggagtgacaaggaagacaaagaatcaactaaatcacaaaaaaaaaagaaaaaatagcacagggatccagtttgatgccggcaacaatctgttgtcatgatttgttgatgaggaatgccatgctttctgcctacaccccaatgtgcgtgcgtaatgctgctagggggcacaccggcagagctgctagaaacacctttctctgacttaccctgctctatcaattgcaggactacctgcggctcggctgttgatgcgggaggtgctgtagtgtagggccctactgcctaacacgtaagtcatttatggcctgacctctgggtactcgtatgtttaccgtactaacagaacccatgctttagcattaaaatgtaacttttttaatgaacctgcagtatatgaaagaagtttgctgtgcggtgatagagccgaacatgtcatatgcaacacatggcttatatcttgcatagaggatattcattcataaagggtggaaacaataatgctgagaaagaaggcataaacggcaaagagctctctactctactgttgtggctgcgctctgttgctgagcaggatggccgaggaatgtccttcctacgtcatgactacgtagcaagttccctaatgttgctagattacctcccaaataggctccatatgcatccaccaggtgcacattgaaaagttgtttgattagctttaaaattagtttgcttgtgcccttcagcaaaggactggtatttttgaggttatgttgcaacctgcaactcattaaagtgataaaatgggcactcgaatttggtttctgtacctctttcatgtgaaattgttttttttcagttgctgacgaggacatccttgcaaagaatgagatcgtggatcctagcatcggcctccagaaaaggaaggaa	ID=cds-XP_040067162.1;Parent=rna-XM_040211228.2;Dbxref=GeneID:115331068,Genbank:XP_040067162.1;Name=XP_040067162.1;gbkey=CDS;gene=LOC115331068;product=uncharacterized protein LOC115331068 isoform X1;protein_id=XP_040067162.1	TRUE
10102	389264	NW_024609879.1	115331068	XP_040067161.1	uncharacterized protein LOC115331068 isoform X1	+	actttcttgggattgctctgtttcaccactcagtcaaggctttgcagtttaccaagccttctttatttcacaaaggccagtaaagcagtcgggagtgacaaggaagacaaagaatcaactaaatcacaaaaaaaaaagaaaaaatagcacagggatccagtttgatgccggcaacaatctgttgtcatgatttgttgatgaggaatgccatgctttctgcctacaccccaatgtgcgtgcgtaatgctgctagggggcacaccggcagagctgctagaaacacctttctctgacttaccctgctctatcaattgcaggactacctgcggctcggctgttgatgcgggaggtgctgtagtgtagggccctactgcctaacacgtaagtcatttatggcctgacctctgggtactcgtatgtttaccgtactaacagaacccatgctttagcattaaaatgtaacttttttaatgaacctgcagtatatgaaagaagtttgctgtgcggtgatagagccgaacatgtcatatgcaacacatggcttatatcttgcatagaggatattcattcataaagggtggaaacaataatgctgagaaagaaggcataaacggcaaagagctctctactctactgttgtggctgcgctctgttgctgagcaggatggccgaggaatgtccttcctacgtcatgactacgtagcaagttccctaatgttgctagattacctcccaaataggctccatatgcatccaccaggtgcacattgaaaagttgtttgattagctttaaaattagtttgcttgtgcccttcagcaaaggactggtatttttgaggttatgttgcaacctgcaactcattaaagtgataaaatgggcactcgaatttggtttctgtacctctttcatgtgaaattgttttttttcagttgctgacgaggacatccttgcaaagaatgagatcgtggatcctagcatcggcctccagaaaaggaaggaa	ID=cds-XP_040067161.1;Parent=rna-XM_040211227.2;Dbxref=GeneID:115331068,Genbank:XP_040067161.1;Name=XP_040067161.1;gbkey=CDS;gene=LOC115331068;product=uncharacterized protein LOC115331068 isoform X1;protein_id=XP_040067161.1	TRUE
10103	389276	NW_024609879.1	115331068	XP_040067163.1	uncharacterized protein LOC115331068 isoform X1	+	actttcttgggattgctctgtttcaccactcagtcaaggctttgcagtttaccaagccttctttatttcacaaaggccagtaaagcagtcgggagtgacaaggaagacaaagaatcaactaaatcacaaaaaaaaaagaaaaaatagcacagggatccagtttgatgccggcaacaatctgttgtcatgatttgttgatgaggaatgccatgctttctgcctacaccccaatgtgcgtgcgtaatgctgctagggggcacaccggcagagctgctagaaacacctttctctgacttaccctgctctatcaattgcaggactacctgcggctcggctgttgatgcgggaggtgctgtagtgtagggccctactgcctaacacgtaagtcatttatggcctgacctctgggtactcgtatgtttaccgtactaacagaacccatgctttagcattaaaatgtaacttttttaatgaacctgcagtatatgaaagaagtttgctgtgcggtgatagagccgaacatgtcatatgcaacacatggcttatatcttgcatagaggatattcattcataaagggtggaaacaataatgctgagaaagaaggcataaacggcaaagagctctctactctactgttgtggctgcgctctgttgctgagcaggatggccgaggaatgtccttcctacgtcatgactacgtagcaagttccctaatgttgctagattacctcccaaataggctccatatgcatccaccaggtgcacattgaaaagttgtttgattagctttaaaattagtttgcttgtgcccttcagcaaaggactggtatttttgaggttatgttgcaacctgcaactcattaaagtgataaaatgggcactcgaatttggtttctgtacctctttcatgtgaaattgttttttttcagttgctgacgaggacatccttgcaaagaatgagatcgtggatcctagcatcggcctccagaaaaggaaggaa	ID=cds-XP_040067163.1;Parent=rna-XM_040211229.2;Dbxref=GeneID:115331068,Genbank:XP_040067163.1;Name=XP_040067163.1;gbkey=CDS;gene=LOC115331068;product=uncharacterized protein LOC115331068 isoform X1;protein_id=XP_040067163.1	TRUE
10132	390409	NW_024609879.1	121837672	XP_042149325.1	uncharacterized protein LOC121837672	+	aactgataaaggcgttccactggcatatatcgcttgagccagcgcctcatcaagcttgctttgacacccttgcgtcattctgtcaacgaacgcttctatagaagttcgctgcttgacatacctgtcggcctcattttgaaagcttgtgctttcattttccacaggtgcgcgctctgaccgtaaaacttccacagatgggctcctggaccgacatgccccagactctgatcctgtcgggtcgtccgatgctgcagacctgatgtccggggggcacttcgagcacctttcgatgtgctgccgcaagcgagttgcgttgggaaattcgtatttggcacagcaaaatctgcacaccgctggccccttaccactgtttagcacgtcaaagttcctccaaacgttggagcgcggcctcaccatagcgaacagcgcacagttttcacggatccacggcgaaagtccatacccgagaacgatgcgcgcgaggtttcggaaacggcgctgttcaagctaaagcgttatagctgccctggctgacctctccacggcgcacagcacacagttttgacagctccacggtccaccgcaagtgtccacaccagagtaagatgctcagaactttcactaaggggctggaaaagctaaagtgatatggctcctccgactgcccgtcgagagcgcgaacggcaccggcgggaacgaagaactgcgtaggtgctatcggttgttgccagatgagtagtcaaagctcagctaaattgacaaaagttgtcgtaaacgttaaaaaatgtgatataatataatagttcaccgtaaaactggcggaaatatcttgcggttcttgacctctgtcgatatatttcgaatcattactgaattatagctgttgagaatatttttcgaatctttccaaaatttccggaaaaaaacttgtttttttcgtcgtttttttccggccttcaaaatttccggaaattttacatctctaactgtggtcgactaca	ID=cds-XP_042149325.1;Parent=rna-XM_042293391.1;Dbxref=GeneID:121837672,Genbank:XP_042149325.1;Name=XP_042149325.1;gbkey=CDS;gene=LOC121837672;product=uncharacterized protein LOC121837672;protein_id=XP_042149325.1	TRUE
10143	390790	NW_024609879.1	115323881	XP_040076190.1	uncharacterized protein LOC115323881	+	ccttgcagtgcagatccctcctccgcctcatccgtaaaatcactcacctccagttgggcacgcgggagagagaaacgcgccagctcgacggcgctgcttgaatcccgtatcctctacggctataactatcacgtcctcacgccccaggcagggggagcaactcgagatactcaatcgcgaagccctccgcattgttaccggactgcctaaatatacgcccctccggaagctgtacgcacacggcggcatgaacctcctgtcggaactcgccgaacaggcgctcctcgcccagagagaccgcctcagcagctcgacagctgggctttccatattggaagagctccgcatgcctcccggtctggacgtccgcccgccagacgcgcattcgcctcctccgtgggccgccccggtcacgcttaccgacggaaaacccctcccacgaaacatgggacctgaaccgagcaactcggagcgacgcaaacgctttgccaaagcgcacacacgtagcgtcgcgcacaaatcaccgcctacgcacaccatcatctacactgacatggcggagaccttgctgtcgactgcgggcgacgacggggaaggagaggacagaacccccaagcacgtccaggcggtcgcgtgggtcgacaccacccatggcattccgaacgcggctgcgctttcgaccactgaagacgtcgacattacgcaagcggaactcatggcacttctccgagcatcccagtgggttcttcaaacttttggaccaacagacatctcacacaggctcctaccgttcaccgactcgactcgcgcgtacgaaacttgcatacaagcgagcgggagcccctcaatgtacacgggaatagtcggcgagttgctcgccgcgttcctagaacttcgaaagaagctcagcatccaagctattatttcctgggtgcccgcgcatgaggccattgacggcaatgagtgggcccacaacgaggcgcgagcagcagttcgccaga	ID=cds-XP_040076190.1;Parent=rna-XM_040220256.1;Dbxref=GeneID:115323881,Genbank:XP_040076190.1;Name=XP_040076190.1;gbkey=CDS;gene=LOC115323881;product=uncharacterized protein LOC115323881;protein_id=XP_040076190.1	TRUE
10150	391054	NW_024609879.1	8043923	XP_040070624.2	choline O-acetyltransferase-like	+	gagggggaagcccgcgtgagtcagccttccttggcattattagatattgaggtcctgatcccttgttatcatgtacggtcaccgacttatctcagcagagagtgtgctgtgacgaggctgagggcagaacgggccgatctaacctacttttctttcgtttccgcgatgctgacaaaaatatttgagcacaattgcaaaaaaaaaaaaaactgtccttgaggtgcgcttcggtaattcgggtttagaacttgcccataagtgaccataacgcaatgataactttagtcactaagaattgaataaagacaattaaacaacaaagtcgtggacgtgtcttcattgcaatcctatgtataccgtgtagatgtcatatagctgtcgtaaagataacagcttcgctggtcctcatcttcatgtgaagtgtatgggctctagaatttgttttttgttgtaaaattacttacagcgctagacgcgttctagtttgcagctttcaaacgcgcgtgctaaaggtgccaaggtaaggcaacggcagcggcgaagataagcgccgaaaaaacaagggcaagaagagacgtaaacagcgcctttttttacgtctcttcttgtccttgtttttttcggcgaagcaactggcccaaattcccatcttaatgcaacggcagcgttctcgaattctgcttccctctcttccgcactgcgaaatcacgctcgagagagaaaagaagaaaggaggagcgctaatatgcgctaaggcgaggtaaggaaaggagaggtaggcaaggagaacgatgccctctgcgtggatgtgtagtggaggtttatggcggagtcgtttgaaagctttaaacgaaattaagtttaaccctgtaaataatttcaagataaaacaagaaatgtgtagcgaaatatttatagcgtgtaatttgtaacttttttagtctgtaaaaaaatgtggtttccttttcaatgttttcttacaggtaaaacaaagtataaga	ID=cds-XP_040070624.2;Parent=rna-XM_040214690.2;Dbxref=GeneID:8043923,Genbank:XP_040070624.2;Name=XP_040070624.2;gbkey=CDS;gene=LOC8043923;product=choline O-acetyltransferase-like;protein_id=XP_040070624.2	TRUE
10165	391653	NW_024609879.1	8032766	XP_042149490.1	uncharacterized protein LOC8032766	+	agaagatctgaaccactcgttggtgcatgactgtaagccaaatgctcccttttacatgaatcattgttcaaagggtttgtagcctcctgtactactttaactctttcgtgaccacgggaaaagtagcaattttcaaaggatctgcgttaacatttttactttccctaactaattagcgtgtggagtagtatggcacatcaaaatggggccatttagttgttctttcaaaagaaacaggtttctataatctgggaaaaagatttaaaattagattcttggaaatacagtgtatacttggaaggcatttaaatgatgaatcttctacatctatgtcacattaaacgatgaataaaagaagaaatcccaaatatgcaaaatatgccccacatccatggctattctgtaagttggtgtactctaactgacgtctatttttagttcgtggagcctttttaacatgtctgcttttcaatggaggaatgtttatattggtaaaacacagatagtacacctcacatctccagcagagaaggctttctttgtgttctgccttcataaggctattgcagttccttcatgtttggtatttatggtcgcattgttcggaacataaaacgtgcacgctggctcaggacaggattgaaactgtagtgatgcttaccgacaaccatctgttaagcgagacacctataacattgtttaaagtgtctccagagctcttgagatctaaaacatatgccacaatacagttgaattatgtaaacaatgccttctttgtgacgaagactgatgcaagcagttgtacatgttagacaaaagcaaccaccattcccataactatttttcagagcccagcagcttgtgataaagctaaaacctacgttgaaatttaaactatagttcttcgggtattcacgagattctggaacgtaatcctctgcactaaatttaatttctcaatggtgcttggaaaccattgattgccggtgattgatggcaca	ID=cds-XP_042149490.1;Parent=rna-XM_042293556.1;Dbxref=GeneID:8032766,Genbank:XP_042149490.1;Name=XP_042149490.1;gbkey=CDS;gene=LOC8032766;product=uncharacterized protein LOC8032766;protein_id=XP_042149490.1	TRUE
10169	391931	NW_024609879.1	121837758	XP_042149494.1	uncharacterized protein LOC121837758	+	tgtgcctttattttgttggatgaatagaaaacaagaataattatacttttcggggtttgacaaatcggcaccctcccaagtcatcgacaccaccaccgcgccccgctctctttgtcttccgtcatggatcccacttaggtgacatcggaaagcgattcccctgattattcttggacgaaacagcctggtgcagccttaccggcgacaccaaagcggttcttcaagaagcacaagtgaggtcgggttttgaacagcggccagcgggagctgatcctgaacgcttacgttcggacgcgacataccgagccagacttgacagtcaacgaggtctttaaaactgtcagccggttgcttagtgtcggcgtgtcgagcgtccacgagatcaggaagaaggcgaaggagaatgacggacaggttgcgacaccctctcgaaagcgacctgcgagttcaggcaagcaacggcgcagcgtgaagtacggagactttgtgctgtgtgcaatgagattgtaggaccatcggagaccgacaaagaagaagcagaagcttgaccagagacagctcgtgaaagagccttttcgagcgaatcaccgtggaccctcggtagcctttggtggatgtatatatgtaaataaaatgaggggtaagcctttacccatcaagatcttgtgtgcaccgtttttttcgccagaacgagatcccgaccgtcgcaaagataatggctgagttctgtgcaagccctgagctcccttcgctgcagaaatggactgtgcttcgccttctgcatgacattggcttcgagcgaaagaagactggtcgaaactcgcgcatgattgagcgagacgagatcatcacgtggcaagagaggtacttgcgggacattgcacgtcacaggcaagagggtcggcagatcttctacctcgacgaaacgtgggtgacggcagggcacactgtctcgacggtatgggtggactgcaccgtgacctcttcccacgacgccttca	ID=cds-XP_042149494.1;Parent=rna-XM_042293560.1;Dbxref=GeneID:121837758,Genbank:XP_042149494.1;Name=XP_042149494.1;gbkey=CDS;gene=LOC121837758;product=uncharacterized protein LOC121837758;protein_id=XP_042149494.1	TRUE
10177	392286	NW_024609879.1	115312829	XP_040067194.1	uncharacterized protein LOC115312829	+	tgaccgcaaccgacgcatgcaattctataaagccaaacacacagtaccgaaagtgtaccatcagggcgggcatcgtctttgtgcatttgctatcacgttctaagccaagcatcgacggtcaatgcgccgccattccgcccttttttatgtgcgtgatcactatagccgttgaaggcaaaccctcgaacacgacgagtgctgtggcaattcacttttagcgctgcttcatatgttttgtcagatcgtagcatcggcttcagtcggacttgaagcaaaaattagttttgttgcttgaatcgaatgagtaagcagaatctttaaaggcgtacgaaactcctgtcactgcgcgaccagtcgccgcggtgccacaaatacctacggtggcggcgcgtcattactcctgccagccactcaagagcacagcctgaaggcagcgccgaaccaggtatttaaaatctctcgcgatgaataaacgacaaaaaccggcctctcgctttagatcctgcccgcatctgccgagatgaggagcgcttggtaagttgtgtggtcgcaactccgttttctatattggttttcactatggcggcacgtgtgctaagtatcttcaaggatttggcggtttagtcgatatatcgtggactttgaaggtcacatcggcaagctcgaaagagcatttcgacgttgatttttgtttaaactatgacctttctatagacagtacagaaaaatcattgcttttgcccacaacgcaaaatactcgcctgctgacttttaggagaaaaggacgtggtgttatcaaacgaaacaatggaatgacctttcctttttacgggaggaagcgacatgcgccctttttaaatatcacatgagcaaaaaaaatccccctcttgtctgaaaaaatggaggggaaaatctgagatacgattgcgacaaatgtataacatcaatccttttcgctcattactgcaagacttttcaaatttgtgttcaagaccacgaca	ID=cds-XP_040067194.1;Parent=rna-XM_040211260.1;Dbxref=GeneID:115312829,Genbank:XP_040067194.1;Name=XP_040067194.1;gbkey=CDS;gene=LOC115312829;product=uncharacterized protein LOC115312829;protein_id=XP_040067194.1	TRUE
10192	392581	NW_024609879.1	115311215	XP_029825712.2	LOW QUALITY PROTEIN: uncharacterized protein LOC115311215	+	gtgtgagtcagcttctcgaaaattctacccagaaggttcgagcgtcgagcattcggggtgaaaattaacagggaccttcgagaacaagagagtagggcgaaatgacaaaagtgtcgtcccgagtacaaaaagactcctaagtatttcttatgagtggtgaatacgaaagcattctcggccccgagagtagcagaagcgaccgaagcaccggcagggagtacggcgttgcgactagcagggggagcgggaatttccagctccccctgtccctttccgggcctccggccacgcctgacacgtgtcccaagaaggagagagagggtctcacacctgacccaagtgggtgagagaggggctgccgagcgcgcgccaccctcttagttgcacgtttttcgcggtcacaaacaacaccggctgcgctccatgggcgtcatatctgttcctcgtacttcgcggtcacaaacaaacccggcggtgctccatgggacagttaatgctttcataataaaaaccgaccgccggaggctggctcctggactgcttcttcgaacaacaacaccgtaacattatatatacacgggtcacacttttgggcatggaggtcgtcgtccatctcgtccatcttgcacgagcggtcgacggtgacatcttgcacggcggcctcgtcaacatgacagtcgataacccatttgtgttcattgtgcagatactcgtcaccctcctgctatctcatgccgactatcaagcggagatacgagaacagcgtggatttagccgaggaagcgtcatagccgacacagggaatgccactttgaagaacatcaaccatggctaaaaagcgttcgcttctttggatttcatcgccactcttcactacccgcctaccgcagcgccaacaccatcagcagaagaggcgttcccgagggacataaaggtcgcgcggaaactcgaccttcttcgtgggcacggcggcctcgtcaacatgacagtcggtagcccat	ID=cds-XP_029825712.2;Parent=rna-XM_029969852.2;Dbxref=GeneID:115311215,Genbank:XP_029825712.2;Name=XP_029825712.2;Note=The sequence of the model RefSeq protein was modified relative to this genomic sequence to represent the inferred CDS: substituted 2 bases at 2 genomic stop codons;end_range=54071518,.;gbkey=CDS;gene=LOC115311215;partial=true;product=LOW QUALITY PROTEIN: uncharacterized protein LOC115311215;protein_id=XP_029825712.2;start_range=.,54070796;transl_except=(pos:54071426..54071428%2Caa:Other),(pos:54071447..54071449%2Caa:Other)	TRUE
10215	393700	NW_024609879.1	115324421	XP_029840883.2	venom metalloproteinase antarease-like TtrivMP_A	+	tgtggtgtttgagcccaatacatatttttttttttaattttacgagaaaacatgtgttcattcaactttagacatatatccgtaatgtatgtacacctgaggtacccaggcgtgcatgacagtccagcgtagaaaagcgagaatatctcggaatcgccgatgcagcgcggagtgctgctgcgacgttgctattagccttcaggtgatacactggtgactgtgccgctaaggtaggaaatccgggaacgctcccggatccgagagaagcgagcgatcgctacacttgctctagtccaccatgactgggcagactgcagcaaaatagattgtacacacgcgctccattcaacttaaaaacgaagcacatacttaaattgaattaaatgtattcttctcatattcagcttacataacagtcttttaatgatacatgttataaccgactcctgggacttaattgcggcagaacggtcttcttccagcagcgctacgctggcagcttcaaataaacaacacaaaacacagcaggaggaacgaatacacaaagagcactgacgcagatacggcaacataatgacgtaagttgtcaatgcaaacatcttggcaaaagtgcgcacattgtaacgtaccgttatcacatccgttacttcaatatagccatttactttcagcgtatttaccagtgtcaaaaaaacaaaaaaaaattacgcacttttactgtattgcctttgttaaaggtgcgctgcttcatgtgccgttttcgaacgtcacatcgcagaaggcatccactctcttcctactgacgtcataaccgtacgaaaagatctagagatgcgtaacataaacagatgttccttctttttccagagccaccctacgtacgcgcctggtattcgtttaaaaaaaggtgatgaaatagatgcctttcactgtctcgcatgtacatatatataacccttactggatttatcatgtgcattcagcaaaaattttagaagaca	ID=cds-XP_029840883.2;Parent=rna-XM_029985023.2;Dbxref=GeneID:115324421,Genbank:XP_029840883.2;Name=XP_029840883.2;gbkey=CDS;gene=LOC115324421;product=venom metalloproteinase antarease-like TtrivMP_A;protein_id=XP_029840883.2	TRUE
10235	394482	NW_024609879.1	120844742	XP_040072606.2	nicotinamide N-methyltransferase	+	ccgggcggagctggaggccggctacatagccagcctccaccgcggtgtctccttgcacgcactcacagacgtggctttcttggcgtctcgagcctcagcttcctcgtttaccttccgcgtttcgagcatgcggtcggtgacgattacgtctatggcatcggttgccttgtcaaagtattcgtcattcatcgcagcagcgatgagagtgattgctatcaatatatgttggaagctgttcattttgactgcgacccgctggcgaccagctccagcgacgacgagttacggacgaactaaccatggtcgccgtcgtccgggcacatctcgcaggcgcatgcagggtggaagatcaacgggccgggggcgagagcgagaatagctttcgggttaccgagttcgtgagtggttttgatcgtaccgcggcgagggagagcttgggcgatcatgggggcgcctagaatgagagagcgtttatggtcacgtggtttatggaaaccatggtgtgactaacttggacagtcttgccttgtcgccagatgaaaatgataaaaattcgtaaattgaacattgcaattaccagagctctaaaaatcgcgtaacttggtgtatatactaagtagcgtatgagcatttcatttcaagaataaccaattagtttaattttcgtgtcttaacccctttaaagcacttcagtgcacttttaaggaactggacctcatcggcaattttcaggatgcagttgggacttgtcatgcattgtctgtgtcagcttttagccactgctactatcataagagtaaaaggaaacattctttcattcatgaattcaatcttaagacaaaccctacaaaactatatcagttttacgcgtgtgcttgtattttgagaactggaatgttggccgatataattaacgttaatggttttgacgaagtttaaagaacaaaatgtatatgtaattttagtactcaaagctcatcttatatttcttttcagaaata	ID=cds-XP_040072606.2;Parent=rna-XM_040216672.3;Dbxref=GeneID:120844742,Genbank:XP_040072606.2;Name=XP_040072606.2;gbkey=CDS;gene=LOC120844742;product=nicotinamide N-methyltransferase;protein_id=XP_040072606.2	TRUE
10289	395971	NW_024609879.1	8024705	XP_042149538.1	tryptophan 5-hydroxylase 1	+	cgactttttgcttcactgttccagatagggttgtttaaaataccgctattcgttattattgacataatcgtgacctcaaaatatataaaatttgaatataacgtgctctattaagttttcaaacatcagcagttgaggtttgaggatattgatgcattgtcaggtccacgggacgttattaacgtaccagtaacaatataagaaagtttattaaaaaataacatgactaaaatcagagacaaaaagtacagaaatgagacaatccatcaagaaagctggtttttcagctccaaccagtggtgctgaaggtttcatatgaggatgaaagttcgtctaaacgctgcgcttttgcgggttactcgtacagtccgcagccaatataaacatgattcgcttcaggtccaaatatagctgccacgttgaaactcgtgccatcgaatgaaatccccaataacgaggtattcatccgattccatctcgcttgtgccttcttcgtataccacgaagcctttctggaattaccagcgatcacaacgaaaaagaaaaaaagaaaaagagaaaaatagaaacggaaaaggaatttgcggccgtcgtcgaaattcgattcaaaatgagcttcatcgcatcggaaacacgccaccaacgaaaggtcacgtgatctgctgcaccattctctgcgagaaaccctcagcctgcagcggcgcgtccctcggtgccatcgattgtaggtggcgctggcatcaccaccttgcaccatgcccaatctcgctccaacagaagagaagttcggggagggaaggggggacaaagaataagaggaaataagtgaaagagaaagagggggctcctataagagcgataaggaagggctttcgggcccccgttgcgagcgcgtagtcccctagtgacggtagcagagctctctttcaccgaaatggaggcgacatcgatgagacggcgaaaactttttcagagcagacgttgttgcagtactccggcga	ID=cds-XP_042149538.1;Parent=rna-XM_042293604.1;Dbxref=GeneID:8024705,Genbank:XP_042149538.1;Name=XP_042149538.1;gbkey=CDS;gene=LOC8024705;product=tryptophan 5-hydroxylase 1;protein_id=XP_042149538.1	TRUE
10303	396301	NW_024609879.1	120839986	XP_040066342.1	(3R)-3-hydroxyacyl-CoA dehydrogenase	+	aaattcacaaccgatgaccgaattgaacacatgactgttttctcgtatggcggcccgagacaatcgaaacacccgagaaaaaaaatggcggacaagcaacatagagcagcaacactctggaagcgaacgagacacctccgacacctctgcgaaacacgacactgaggtgaccacgaccaaacctggaagagaaaggaaacgcaaggacccagaaaaagagaaaacgaaagccaaagcgggaacaaaacgttgcagggagaaggggcaacgaacgccaggcatcccgacttgccattggcttgtccaagtggaaccactgtattgcagtggtttgtcaaggaacaatccccgcaaatgtaatatttatttctacggcccctcttaaagtaggagtcttcccatgcccgtctctagaacgtgactagaataggtgacttacattgaacccaaaattattacattttagaaatgtaatttagcatgaaggaaagaaaataaaacggaagttttcaggcaccgacgaggctccgtgaagtgattctaactgatactgtaacatgaaatacattttatgtcgctgtgacgtaaaatgtgagtatttaatgagacagcacctaagccgaagattgggttactgcggacaatgtgactttacggcttattgactatctaacgcagtaacggggaacgcagcttcgttacaaggatgcgaaatttagttttcaaaaaatatcaaacaaacgatctatgacttccgctgacattgtgcagtgtacacactgcatttatgaatttgggacttgctcgtatgtcgctacagctcaaagtgtgaaaagccgctctattagatacatgttcacgttaacactgaagcaacgttgaaaataattgtgtctgtattacaataagggcgccaaactcaagaaacgtttacacaaacgcagatttaaaacgtcgcactggctgggaaaccgttaatttaaagcccacattaaacataa	ID=cds-XP_040066342.1;Parent=rna-XM_040210408.3;Dbxref=GeneID:120839986,Genbank:XP_040066342.1;Name=XP_040066342.1;gbkey=CDS;gene=LOC120839986;product=(3R)-3-hydroxyacyl-CoA dehydrogenase;protein_id=XP_040066342.1	TRUE
10304	396311	NW_024609879.1	120839992	XP_040066347.1	uncharacterized protein LOC120839992	+	gagagaaaattttttttttgcagatcttgggacttaaagtagaccttcaatccgaaaaaagaaagccaaattgttcagctctcatgtcgtcttaggatattgtatttctcagggtcccaacaagcatgttcaatattaaatcaacttgaaataaaccaagcactcttttttggttatagatgagacatcactgcaaaagatgccagaaaaagtttacatcattggacacgttcttcaagcacacattatatcatgaaacgtcatcaagaggtgttccatgcagcgttgtcggctgtgaggctgcattcaaaaattacaactcattgcgaagccacatcacaaggtgtcattctccgcttgcacctcgtaatgcaactaacttccaatcctgccggacatgcagtgttatttcctgcagtgaagaggtgagccctggaaaggcttttatcgagcacctcaaaaaacatctcaccggcaacccgccaactgttgtaacttgtccaattgatgcgtgtgatagccagcttaggacatggggttcactcaagacccatctttccatataccatgggaatggaaaaaaaaatcagtggtgacagagccagtagagcaggatgaaatagtgacgtcatgctgtagcaaggatgacaatggtctggagaacattagggaaaaaccagacgttgagagtgaagtgccttcagtcattgatgatgtggatcccactcacttagatcaagactctttccttgaaagcatggccctttttactttgaagcttgagtcaaaatatttgatcccgtcctcaatcgtccaggatatagttgctgacgtgaaaagacttcatggcatttcacaggagcatcttatgactgatttgaaagctcacctaaccgataagatgtcaagagaccaaatgactgaggcaattgaccactcctttgggaagagtcctttgtctgttgcattttcaagtgatggagctcttcgctcaagctaca	ID=cds-XP_040066347.1;Parent=rna-XM_040210413.1;Dbxref=GeneID:120839992,Genbank:XP_040066347.1;Name=XP_040066347.1;gbkey=CDS;gene=LOC120839992;product=uncharacterized protein LOC120839992;protein_id=XP_040066347.1	TRUE
10307	396402	NW_024609879.1	121837566	XP_042149133.1	uncharacterized protein LOC121837566	+	gtattcagagttgatttctgacaacgttgcgttgtcgtgtccaatcacaagttgtgtgaagttgcctagtaggtatgggcacttagcttcggataatacctcgcccgcacaagcactcgcacaaaaaaggagaaaaaaaaaaagaacgaacgcaaggagtgctcgcacgtcacgacaatacatggaattccatagaacattgttttacgttcaccacatcggcattgcatggttgctcttgctagcacggagataagtacttagtgtctttaatgcctgtatcgggagctcgtgctgcaacttctcaacatgttttcaagcgcgctcccggggcggtatcgggcctccgagaacgatttgctttgctcgtctccgcaacgttctgttagagctgctcttcaagtgatttgaccacattacctcgtaactttgtctatgagcatagaacgcaccggatcagaaccgcaaagggcacaacatgccatagaatacatcacacagcatatttgtctgccacaacctaaagtatggaatgaatgaatgaacgatgtgttgttgagaataacactggagagtaaaacagacgtgcacatgggatgcacaaaaaagttgactttattaaggtcgtttcaagagcttgtaacaatacaaataggaacagagagacacacctgagtcttaacagaaggctgtttaaaaagaaccagtagaacagcccaactgaaaaaagtttccactgcaaaattccgtcggcatcgtttaagctatacaatcacattttttctaaccgcaatatttctactcccaggttttctactttagctttcctctggctcctgaagcagctggttttgatgggcactccggtggtggatctgaaataaagttgcgttattgtttacttatgttcactgcatagattgtgtagtgtggtacagcgacaccctgtgacaagtcgtagttgtagcgccttccatgagatggcgccaccaccttgtcta	ID=cds-XP_042149133.1;Parent=rna-XM_042293199.1;Dbxref=GeneID:121837566,Genbank:XP_042149133.1;Name=XP_042149133.1;gbkey=CDS;gene=LOC121837566;product=uncharacterized protein LOC121837566;protein_id=XP_042149133.1	TRUE
10374	398258	NW_024609879.1	120837758	XP_040063260.1	zinc finger C3H1 domain-containing protein	+	gtctgtacagttttagcagcaggcgacggtaggcgcgtttcaaatgcaggcttttcaggcgagggtgggactttcgatacgaccttgatcctgtgaggcaaaacaaaaacacgcgctttcattgtgaaacagcatatctagatgaaagcagtaacacggcatcaaatgcaccgtgtaaaaacaacttgtcgatgtcgcgttttagtgatttcaatgggtactgatcaaggaggatagaagggtaggagagggcatgacgtctgccgcgtagcctccacaagccacgctcccttgacgcttcgcctctttctcattttcctccttactctcctcacttaccctgccaacgtgaccacatcacgtgaccacatcacgtgaccgtagctagccttggtcttgctatggggtactacaagacaccacagtctagccttcgggctgataaaacgtaccggacggagcgcgcgcaagcctgcaaggagtcaaaggagtcctacaatcaaccttccatctcacacgtgacatgtcacgcgcaccaatcaccagacaaatctgcggtcacgccgcgcacaaaatcgtttaaactttttatgactaggcttcatcaatattgcaacgtgccccctcctagtacttctaacctccttgtccttgggcatgcaactcagcaaaactacgcaacgtcaacggaaggatggcaatcttcgtgtgagattgtgacaacgttgtgtgctcgtcacgtttatgtttttgatcgaattttttgagtcttcgctgcgatcgtggaagaagcgcaacggcgcaacagcctttgccccatcatcatcatcatcggtgagcagcccacaggtgccgccatctgcaagaacacgtcgtcatttacgtaacaatggctgcgcctatccgagggcacctacctgcgcaggtctgaaaagtcagcttcaagatcgtgctagaagcttcttcgaggcgtcttcgagacgcctcccggacaccgcaaa	ID=cds-XP_040063260.1;Parent=rna-XM_040207326.3;Dbxref=GeneID:120837758,Genbank:XP_040063260.1;Name=XP_040063260.1;gbkey=CDS;gene=LOC120837758;product=zinc finger C3H1 domain-containing protein;protein_id=XP_040063260.1	TRUE
10381	398503	NW_024609879.1	8027925	XP_002409966.1	transmembrane protein 258	+	agtggtcgaaccggtcgaatctggtcaaaagtcgaaggttcgtcgaaccggttcgacatagtcgaaccccgaaagttcgacctaaaaatccggttcgacaaaagttcgcgacacccctaattataatagggagttttcgtagatcgttttcgccgtcccgcaaggccctccgcaacccgctaggatagcgggaactccacagtcaaggctatcggcgcgcaggcgcagtagcaactttttcgttgcggaacgcttagcggagggggcagcgcggaccgtagagttccgggtatcgaagcgggttgcggagagcgttgcgggacggcgaaaaccatctacgaaaagctcaatgcgcaacgcattgagcttattcagtgtatgtttcaaccctgcagtcggtgattagttggcgttagcgagcttccagaggttcgacctccttcggggaagcgattgaaggactgtggtgctgatgaacgtcgacaaacatataatgccttgtgtgactcggcagctcgggagcgctaccagcgctactcgcgccactcgcgcgactcgcttttacgttcaaacatggtgcccaaaattcgagcagccgtgctctggcggctctggcggctctggcaatctcacgcgttttacatgatttaccggttcattgatttcaccaaaatggaaagaccccgaacgctacacataaaaataaaaaagttttaaactcattttatataatttatttaacttcaatgaacttcacaaaatctaaggtgtctagcttgcgtacatcgattttataaacttagcacaataaaccatttatattcattgtaaataaaaaaaatcatagaataaaatattagagtttgttagacgaattatctaaaatattaaagaaggttcgatagcgtttcaccaagttttgcccacttttgcttgcttgatacggtgcgacgctgtcggcaacgttgtttgtcaacgtcactcactcaatcctacaaaca	ID=cds-XP_002409966.1;Parent=rna-XM_002409922.5;Dbxref=GeneID:8027925,Genbank:XP_002409966.1;Name=XP_002409966.1;gbkey=CDS;gene=LOC8027925;product=transmembrane protein 258;protein_id=XP_002409966.1	TRUE
10395	399025	NW_024609879.1	120836423	XP_040061236.1	calmodulin-lysine N-methyltransferase	+	cacgcgtgcatagctttgacaggcgctgaagatacgcgagagcggagattccggaaactccttttatgacgctttgctccgggaatgaagaagggcttcggcagtactttgaaactgattttccgcaacattcgtgcgccagattaaaaaataacctcgatattcgtgataattatcattgcacaataaagacgattaagtgtttttactcaaatacagaaccgcttcacctttcctgtaagtaattaggcgaccacctaaattggtgtggcacccaaccgctgtcacaaaagatttgtttgcaaattaaattttgtttctggtataaatatcccaaatatgaaaagaaaaaaaaatctaccgcgtcttttttcgacatcacagttttattaattcctaatccaattacaaagggcaatcacatcttggacctaagtatgattattacattccttttacttttcatttcaataaaatctcagccactcagaatgagtctccaccctcccagcgggcgtccaagctcggtgggaacggtcatcaatggcaggaacccaggcaggaaacccaagtcacctgaccggcttcgcgctcaggtggagaccctacgactcctcatcgtggttgagggtgttccgagtttacggttgaaactcggcgatcagcctatagaaatgatcctatgaagcatgatcttagtctcacaatgctcacggaaagcaaccggtatgcggttggggtaggtgatagggccggtgagtcaaattattctttcaaaatattttgcttcaatttaataaaatggtgttttaaatatctaccttacaaattataatttatacttctcacgaactcttttttgattgttatgtttatttaaagttaaaattaataaataaaggtttgaagacgaagaagtgacgcgtttcggtcgaatggctgctcgcggcgttggaacgagccgcggcagtctcgcaacactgtgcccggtgctgataaga	ID=cds-XP_040061236.1;Parent=rna-XM_040205302.2;Dbxref=GeneID:120836423,Genbank:XP_040061236.1;Name=XP_040061236.1;gbkey=CDS;gene=LOC120836423;product=calmodulin-lysine N-methyltransferase;protein_id=XP_040061236.1	TRUE
10408	399391	NW_024609879.1	115323735	XP_042149127.1	gastrula zinc finger protein XlCGF49.1-like	+	atcaagtaatgaatagccaactggaccaattacaggcactggtatccttcagttttagttgcactcatccaatgtgatgatatttgagggcaggtaaaatgactttgtgtttggcgactgtttattaaccctcatccttctaaactttgcaggccgaactatccggaaatcctcttaaagcaagcgtgagcgatccttcgctgcctgggaaagagtgccagccaccagccagaccaacctacggcagtgccagaaccttgggctacatttttccccagataaatgggaccgaatagtcggataaaatagggagtggcctcagctcagccaagtacatgcaacatttccatcccctccctaccttcgttcgccgacacaccatgtccattttgttcacgtgtaattctcaaaacctgtggcggcgatataccgtgcagttgttggttttgtggcatgcctgccttttttcagcactacagagcaggagcgatgtaactaaaccacgctctttgatcgtacccagttgtgtctttcatgatttatgtagatctgtatcgaagtaatcttttaccgtatgcttaaaggtgaagtaaaacctttgaagcacgtattaatagagaaggatcacttttatgtttgattcacgtgcatttttacagtcgacgttttcggtgtattcagtatcaagttatggtgcgggtgtttgatcgtgatattattattttacgttttgaattactccgcaatatcaatgtaaacccctgaatttctctacttcatcagcatgatgtgtttatgtttgcttgttccttaagtttcgttgtgattgagcttctgtgttggtatagtataaaaaaatgaacaaaacaaaatttgatcttcactcctaacagaacttgcccacgcagcatccgactccgaatggcagagaacggactacgaggacaagggggcggagctctccttccaaggagccgaattgcagaggcaaccattgaaga	ID=cds-XP_042149127.1;Parent=rna-XM_042293193.1;Dbxref=GeneID:115323735,Genbank:XP_042149127.1;Name=XP_042149127.1;gbkey=CDS;gene=LOC115323735;product=gastrula zinc finger protein XlCGF49.1-like;protein_id=XP_042149127.1	TRUE
10437	400889	NW_024609879.1	8038424	XP_040078561.2	spliceosome-associated protein CWC27 homolog	+	cctatgtgaggtttctgctaatctctcgatttctatcatactgtgaagaactactgaagaagaggagacgaccagaagtcctggtgtagagcacaagactacgcctgaaagccaaggaaacgtttttctttattttgacgcaaattgcttgatttaaataaagctttctgtacgatctttaaagaaaaaaaatgagtaggcaaggggttaaggaagtgctatgaaaactaaatctttggctgcgttcatagtttcgtcgtttcgggtctgtccgtgctttatttttttttttttttgttcccttgctacagggttacaatgtatatactttttttttcttctgtttttcttaattttcatgtgaactcaaccagggttttccccagttgaaattagggggggagggcattgagtcgttgcgaattaagtgggcctccagaaaaacgggggggggggggggggggggggaatcactgaagtcaacctcttctctcactttcgtttgtttccccgttcttaacagtttggccccttttcaggatttgcttctgtgcccttctcgttttgtttgtgtcggcaagtgaaaatgatgccaaaaccaacaatcaaatatacccgcgcttttcagtgccgtgacatcaggggaaggcagtcgaggtgaactatgccgagcatttgtttcgtgcttttgtagaagctcaggttctacaaaaatccgcgacactccaacgtagaacaaaaaaaaaaaaaaaaaaagcgatcgttatttcaatttttgaacaagaggtggcacaaagcatcgaccaattcaataactagtcaaatctctttatccatacaaaagagcatagtcagtactgtccactcagatataaatggtttgtttacaaaccatgtgcaacaaacctcgagacatgaataccggctgcaggacgtggttcgcgtacggaaatgcgctgatctagcatcgtcttgctgctttcatcagtaaccgcaagtca	ID=cds-XP_040078561.2;Parent=rna-XM_040222627.2;Dbxref=GeneID:8038424,Genbank:XP_040078561.2;Name=XP_040078561.2;gbkey=CDS;gene=LOC8038424;product=spliceosome-associated protein CWC27 homolog;protein_id=XP_040078561.2	TRUE
10449	401128	NW_024609879.1	120837419	XP_040062683.1	uncharacterized protein LOC120837419	+	ggcgttgctgcatggccgggcttatgcagccatagccttggctattgaaatgcgctcgaggagcgagggagagagagagggcgagggagagtaaaggagaggaggcgcaccatggtataaggtggacagaaagggaaagagtttttgcaggggtacttatgtatacaccaggcctgcaacctaggggcgcaagtagtcagatgaatgcagaggatgggtgaatagatcaatatggctggctcctttgaatcgggcgacagtttgcgccacctgaccggtgttctgtggcgaacgtgcagccctggtgacttgcctggcattgtcgttgctcgcggcggtggctcgcagtggtgctcgcttcattatatttggtctttagccgtttcgctcgtctccaccgttcgtttcttgtccccattttgcaacggtgtcagcgaggtattgttttgaatttgtgaggatgtcgacaaagcttcggttacaatgacatatccgaaaggtctcacaatgactaagtttttggcatcgcgctgtgattgagctgagggtgctgtaaataaaggtttgtttcattcttttgcccaaacttttctcttttactaaaaaaaaaaaagtcaacctatattttaatttttttttttttttttttggcaaggttagtatgacggcattgacctgtatctgcaagttctgtttttagagatcaataaataaagcatgtccggtgcttggacacaaatgtcagtgtacaaaaaattctgtatgtaaaactaataaaggctaagttggacgagcgcgtgcagagtggagtggcaaaaagcaaaaacctccatattgtggcaccgccaagtttgctcgctcgttctagtgggtgacaagctccgcccatttgccacagtctaggtataaacagctctgctcttgtagcaagtcgatcaggccaaatttcaaatgtgtgcaccggcctgtggaatagagatggaaggatttctgacacctgc	ID=cds-XP_040062683.1;Parent=rna-XM_040206749.1;Dbxref=GeneID:120837419,Genbank:XP_040062683.1;Name=XP_040062683.1;gbkey=CDS;gene=LOC120837419;partial=true;product=uncharacterized protein LOC120837419;protein_id=XP_040062683.1;start_range=.,93341442	TRUE
10459	401326	NW_024609879.1	120836163	XP_040065708.1	zinc finger protein 32-like	+	taaatacaacctgctgtgtcacgagagaacccacagtggggagcggccttacaagtgtgaagcctgtgggaaaacatttaaacatagtagtcatgtgactaggcatcggaaaaaagtgcacgagtgagggatctgagtcatgcagtatctggaggtatggaagaactgtttgatgcttcactgtgcacttcactgcctgtctgttgtctgttcaaatgaggttgagaaatagagacacatttatcagctctgaacattatcatttgcaattaggcaacagtggcagtactgctatgtagcacacttgtttaatacgctttggcagcttttaactcattcgctaccacgcgtgtcgtgtgctgccaggccgtttgtaccgcatgttttccccctaaaacagggccacactggcatgaatgttttgcttgtataataagcttttacagtaaagtgcggcaaacacataacatgttatttacatgcttaagtggttcattcaagtctttaaatcaatatgccctcacagattcttgctcatatgaaagatctcgatgcaattcatcctcggtcgcttaggcgtcacacaaccagtgcgcttttgtcgtgattcggactcagaattgcagtcggaatcgtccccgtcgtcaacaaaaggttccgaaaactcgctatcctcaccagacgtcccgtcatcatcgctgtcaaagaggatattaatgatttcatcgtcagaaaggccacactggacactgacatctcttccaagcaggcagcgattgagcgggaaagacgacacacaaaagaacaggctcaaacaaacacagtgaacagaatggtcctcgccatctgtgggcaaagtatctaactacactaccccaagtctacatagtgcaccatctataaatggctctttaaaacagaaatgcagactggcaaatctccggttttcgcaatatggcccctgagggcacacccggcgattcgtcggctttggtagcgaa	ID=cds-XP_040065708.1;Parent=rna-XM_040209774.1;Dbxref=GeneID:120836163,Genbank:XP_040065708.1;Name=XP_040065708.1;gbkey=CDS;gene=LOC120836163;product=zinc finger protein 32-like;protein_id=XP_040065708.1	TRUE
10501	402633	NW_024609879.1	120841863	XP_040068793.1	uncharacterized protein LOC120841863	+	gtccacaagtggcgggttcagaatacgagactattgtagttttatttatttttcttacatgaaggaagtctggacttttttaattcactaaattaaaagttatcgctttcaaaaattttaagatcccagacggcaaaatgcaccggctgttctggtttcatttttaccacgtggaatactttgcctgctagaagcttcctttaatgcgttacaccagagatccatcagctccctgacgacaagtcgaggctcctgtccgtggtgtttaccttgaaaaggtgtcagtgtaataaatcgcccttaatttctattcagacacaattgtattattatcgctaatgatttaaactgggcacggccacaggatctaaactagggtcaatatacacaatgaagcaggctgaggctcgcggcgaaagcgagcgaacttcctaataaacaatgtctgccggatgattaagccttgctgattttacatccctataaatattaaaaatcaaaatttgcatttacattaatatgaactcatcggtgcgttcacaaaagataacctgcaggtagtacttttaagaaaacaaagattaacgtatcaaacactcaacgtgttctctgttttctttttactaccgaacaaacgaaataatattcggcgaaaccggcaaaccatgatcacgtggtttagaaaggtcgccgtcattgttgaatataacatatagtttaacagtttaacctcaggaagggtttcagtggcagcaattaaaacaaaagaaagcccatttacaaataaagacaggatgtttttcaatgtccatgcagcgacaatgctagttttctgaagcaggttgtaaaaccagaagccaatgagtaatttccggggtgcacgtgcctcaattccatgacacgtggaatattttaaaacctgtcagtgtaatataagcagcagcactgcatcacgtttacagggagttagctagagacagctacagctaggcataccaaaa	ID=cds-XP_040068793.1;Parent=rna-XM_040212859.3;Dbxref=GeneID:120841863,Genbank:XP_040068793.1;Name=XP_040068793.1;gbkey=CDS;gene=LOC120841863;partial=true;product=uncharacterized protein LOC120841863;protein_id=XP_040068793.1	TRUE
10524	403259	NW_024609879.1	8032980	XP_040076082.2	homeobox protein OTX2	+	gacgacgagtgcgtctctttcgggcctcctgcacgcgccggtcgccttccgtcgtgctttgtctgtgtgtgcacgctcgaagctcattgaaagctggaaagtgctgagaaatttgcatgttcggtggtttgatgagacagcagtgaaatgcaacccaaagtgttgcattgctggggccccccaagcgaacaccgcgtgttcttttgtacagtgcatgagccacgtgagctcggctctcgttttccgatgtccgtctctgccgcgagctcctttcgcggcgcgaggacaccagtggccctgtaagcccgaggtcctccggcgacgtttcggcgttccgcgccgctctctcgaacgtcccgccgcggcaccgctcgccgccacctgattagcttttggcggcgatggcgttgtaatccaattgagctccttattatcccttcggccgcaaaagcgtacacaccgccgagataataaaaaaggaggcggcaaaaaggggatcaaattccctttaaggagataattcccgtctgatccccccatcccccccttcttcccgtgcccgattccattgatccccaaacaagcgtttttcgtcgtctgctactaaccccgtcaacgcgcgcgcgcgcgacgtctgctaaaactcgattcaaaaaggtggagccacgaaggggcggagcttgcggcggtcccgcctcccgcgttatattagacccttcccaccgcgcgaaaaaacgcggagcgcctctcgcgcgcgcggagagggcgtcttttcttgtttttccccgcttcgcttcgtcgttgcgggtgaaagtggggcgtgtccggtaggcggtgccgatgggcgtggccggggggcggagcctgcggttccgaacgcgtcccgtttcccactccagtggcgtgtgcgcgttgcgcagggtgcgtgcgagcgagcaagctggcgtttcaaccggcggccgggcccgggccgttctcggcgtgccaagctccggggggca	ID=cds-XP_040076082.2;Parent=rna-XM_040220148.3;Dbxref=GeneID:8032980,Genbank:XP_040076082.2;Name=XP_040076082.2;gbkey=CDS;gene=LOC8032980;product=homeobox protein OTX2;protein_id=XP_040076082.2	TRUE
10532	403714	NW_024609879.1	8028590	XP_002400237.4	homeobox protein Hox-C5-like	+	acattagacgacgtttgatcctaatagtattaagaaatgccgacagtattttactgaggagagttctgtgatataatattagaagtagacgaacgaaggagcaattccagtgtgaacttcgcacaaactcctttcgtcgtactggttatttatatactatctacccttgtcttaatattttttttaatgttccattcagtcatgatccaagtactccaaattttcatcttgttctatgagaaagcggcggccacgttgctaggaattttaaaaacataacttcgacaccgacctgacctagacttatccaagaaagtaggcaattcgggcccactttctttgcgccaactttctttcgtccttcctgctattttatctcatacttatactttgcctaatataataaaagtacaagcgcaggattataaacccgtcgcacaccgatgcaagagcaatttaacctccccgacacaacccaattagcgaaacaaaggaaagccgacgacgccatagctgcgctccgtcgccgcgctcaaaccgtgtggcagagagcccatcgagcccgacgcccgcgtgcagtcatcccgggaaaatcgagccgtgggcggccccagaccggcgacgatgccgctgacgtcagtcattccgattccccgaggccgcaatcgcgccgctgcgctccgcctcttccagaggaccccaccgccgcttcgatcggcgtgctgtcccgtttcaagccgcccccaccaccgcgaccatccgcaatgcattaggcctagcagttaggcctagcaccgccctcccctctccccaactttcaccgttgtcctccccccgcacctcgcgctctccttcaccgatctgctcgaaacggaaccgaagaatcgggccgagtacgagaaactgacggaaccgcggttactatcgacgacgccgacgtagaagtagcgagcccgtcgcgtcgtccgtcacgacgtgaccggtccgttcgcagaagacca	ID=cds-XP_002400237.4;Parent=rna-XM_002400193.5;Dbxref=GeneID:8028590,Genbank:XP_002400237.4;Name=XP_002400237.4;gbkey=CDS;gene=LOC8028590;product=homeobox protein Hox-C5-like;protein_id=XP_002400237.4	TRUE
10545	404227	NW_024609879.1	115331549	XP_029849520.2	uncharacterized protein LOC115331549	+	ccgacagcagaaccaccgcagcggcgtgacgtcaaggttgcgtgttggcacctagccgcctgtatactctccggtcggtgtatatatgcggtaactatctctcccttcccccacccacctcccttcaaaggtttatggctgccaacgccctcatctcctggttggctctgcaatacgccctgggcctggcagccctacgagtcgagctcctgagccaaccacggtgttcccttacgtcgatgttcagacgtcggaggaggttggccagacacttcgcgtttccgttgcttctctggtgctgcaacaccgccgtgggcttcacggtggcgcttcgacagtccatgcactccatcaacatcacaggagagctgtcagcactcctgctctactcaatcttccaggtgagttgcgcgggaggcgtgaatctcgaagattttcaagctctgcttctgaccgattgctctccgttcaagcggtggtcctccgtggattctatttacgaggaactttcaatatgctgcctggaatgcgtctccgactggtgtgtttaccgcctccacaaacctggtccctcgatttccgcctgatgacgtcatcagaataccatgctgttgcaggccgcgatcctgacggagtcacaacagcggtggtggacgcggcagtcgtctgtcctactgcagatcgctatccagcttgaaagtaaacgaaatcttgggcagccagaaaggggggcgtcgagacgacagcgacactcgcgttctctcgtgcttatttccagaactaatacacccaaccgtcaggatggtggtgacacccgacggcatgacactctggcttctgtgacttcatttgtttccacttcaggactcctttcgatgattgggcagaataggaccctaaacacgccagtcagacacacgttcttggcactgtgcatggttaaactaccaatttgtcgatcttcgaaactcttggaggcccgaacacactctcgtcccaga	ID=cds-XP_029849520.2;Parent=rna-XM_029993660.2;Dbxref=GeneID:115331549,Genbank:XP_029849520.2;Name=XP_029849520.2;gbkey=CDS;gene=LOC115331549;product=uncharacterized protein LOC115331549;protein_id=XP_029849520.2	TRUE
10550	404677	NW_024609879.1	115315312	XP_029830419.1	uncharacterized protein LOC115315312	+	ttggaaagaggcggggaaaaaagtaacgtttaaaagttattttaatacttccaaaagtaatgagattactattgtgattacttcctaataaatgtaatgatgtgattacaaagtttctccaaaaataatcgattataattaatttattacttgtaatgacgtacaagtaattatccaggcggcaaacttttttcggagagatcatccaaaagcttgcgccccgtcataagtgccttaatctgcaaacgtgtgtggagaagttactacagatagtttcaatcggctgttcttaatttttttcccagttcacccgatgttaaaaaaagaaacgattctcctatttacaaggcattcatcccatagcctagagcctagattttcgtaatttaccacgagactggtgatactaacaagaaaaagcaaataaggctcacagatgtgtgtgtttgttcgtttcttttattttcccggcgggtaaattatgaaagtcgtgcaccagattactttgttcagcatcgcagcggtagaatcgcgcgaagctgcatatataagacgttacgttaacaaggaagacggatatcaccgcactatgcgtccgtagaccaaaatacaaaaacaaaattacaacaagataaagataaaaaaagtttccgggaaatatcgggagaggaaacgccgctgctcaaaataacccggagcgactaacgacacgaatccattcggaaatttgcaatccgcagccagtcgtggaaaaaaagaacccgtgattggaagtgcagggatgccatacaaagcgaagattgcgcagtctcctccacggggccatcctcgctgctccactgacccaagtggagccaatggccgtgcctaacgggcggctcgtccatctggcagattgtgggacgacacgcagacgccaggagagttggcagaagtcacgtgactcggccaggatgtcctttttaagaggccgcggacgccaggagatggaaggctgagga	ID=cds-XP_029830419.1;Parent=rna-XM_029974559.2;Dbxref=GeneID:115315312,Genbank:XP_029830419.1;Name=XP_029830419.1;gbkey=CDS;gene=LOC115315312;product=uncharacterized protein LOC115315312;protein_id=XP_029830419.1	TRUE
10555	404852	NW_024609879.1	120839078	XP_040065224.1	V-type proton ATPase subunit E	+	aaaaccggtcttgtctcagtcggttgtagtcaaacgcaatatgtgaacgggcctttaagatatatagcattgaggtatacccactatccttccgatcaaagccaatcaaacctcggtgtcattttgacgtcactgcaacccctgcgcaagaagcagacaacttcgcattgagccgcagtgacctagattgggctcccaaaaaatttattgtttttattgtggcttatcttcttgccccaggttcgttctaaggtgcttcttccctgtccttcgtaatccgtgcattgatccaacctcgaaatccttgaacacggttttctgccaggtggcccaggttatgcctaaagtgggggattactagtccaactccgatccgcctcccgcttgcccgttgagccggtgtgacctagattgcctagataccgcttccccaaaccagtccccactgtagattatttttccctctctgctcagccagagggaaagagagagggtaccgagtccatttactcaaagcaatatttctgcaaaaggtccaatgtatgcacgactgtgactgagcttgccaacagttacatattgtagtccataatggattatcctaagcaccacaagattgttcagtgcattcctctcctttggctagcgcagagagagaaaggccagaaaccaaaaactctcgaaacgaaattcgggttacggtggattcagaaacaaaggaaacatttaagttatttcagatcccattgtagaaaacaaaatattgaaatcatacagataataggacagttcgaaagaaactacatcgaaattttaaagaattttaaataagtattgacgtattgatcgggcggcgctgcggtcgcctcctgttttgcggcacccggcggacatcacatgacggctgtgcggcaattctaggtttttaatcggttcgcccaagttctctcgctgaacaacagttccttcttcgagttcgggttccacaacaccacaagcca	ID=cds-XP_040065224.1;Parent=rna-XM_040209290.3;Dbxref=GeneID:120839078,Genbank:XP_040065224.1;Name=XP_040065224.1;gbkey=CDS;gene=LOC120839078;product=V-type proton ATPase subunit E;protein_id=XP_040065224.1	TRUE
10562	405008	NW_024609879.1	8053536	XP_042149220.1	UDP-galactose transporter senju	+	caagcaacaatgcttagcgtgaccgtgtgtctgggtgcggctgattctgaacgcacagataagtcaagaactattttactcagctatgcccgaccgagtaatcgcctaatgagttggcctcatatacctgtgatcaaatctaatctcgattcaatgaaaactgcgcaggtaacgctaaatcgtgacaccttctggagtcgagaaaccaatccatgtagtagctgagctcacctactgtcgctgtcataagcgtcactgtcgtcactgtcttcgacgtgataatcgttatactccatggtgatctacaaaagaaccacaccaaggcaaattcgtacaccctacaatttcggcgatctgcgatcgcgctacctgcagcacacaaccgctgccatgttgcttggattgaattggaacttggatttatgttgttgacacgttgagaacgctgaaaagtttgtccccattttcagacgactcaatctaaagtttctttattttaaacaactcaaatataaactagctgaataagaaaaaataattttcgcattattgtatttgccacacaagctagatttgcgccgcccggtcggtgtcaggggcacaaaacgtgaatgcgcgcactgcctttccctaaatacctgcacaccgggcggcactgtacaataaaagtgcaatacaatacaatacaatacaatacaattatgccacagcctaattcacctaattcacaaaaaaaaaaaaacagcagccggcgtgaatttatgtatttttttaagtagctcttttatccaatccaagccaagccaagaaaagagtgaaagcgaaagaagcggaaggaggtttttccgaggaggtgagcttgcgtagttcttgtttgatgatgcatgctcgaaaataacggtggctgtgtgtattgtgattgccgagcgctgttctcttcgctagcgcgggcgtgtcctcgaaatgctgccgtctacgtagccggatcagccacggaaaca	ID=cds-XP_042149220.1;Parent=rna-XM_042293286.1;Dbxref=GeneID:8053536,Genbank:XP_042149220.1;Name=XP_042149220.1;gbkey=CDS;gene=LOC8053536;product=UDP-galactose transporter senju;protein_id=XP_042149220.1	TRUE
10563	405021	NW_024609879.1	8053536	XP_040071709.2	UDP-galactose transporter senju	+	caagcaacaatgcttagcgtgaccgtgtgtctgggtgcggctgattctgaacgcacagataagtcaagaactattttactcagctatgcccgaccgagtaatcgcctaatgagttggcctcatatacctgtgatcaaatctaatctcgattcaatgaaaactgcgcaggtaacgctaaatcgtgacaccttctggagtcgagaaaccaatccatgtagtagctgagctcacctactgtcgctgtcataagcgtcactgtcgtcactgtcttcgacgtgataatcgttatactccatggtgatctacaaaagaaccacaccaaggcaaattcgtacaccctacaatttcggcgatctgcgatcgcgctacctgcagcacacaaccgctgccatgttgcttggattgaattggaacttggatttatgttgttgacacgttgagaacgctgaaaagtttgtccccattttcagacgactcaatctaaagtttctttattttaaacaactcaaatataaactagctgaataagaaaaaataattttcgcattattgtatttgccacacaagctagatttgcgccgcccggtcggtgtcaggggcacaaaacgtgaatgcgcgcactgcctttccctaaatacctgcacaccgggcggcactgtacaataaaagtgcaatacaatacaatacaatacaatacaattatgccacagcctaattcacctaattcacaaaaaaaaaaaaacagcagccggcgtgaatttatgtatttttttaagtagctcttttatccaatccaagccaagccaagaaaagagtgaaagcgaaagaagcggaaggaggtttttccgaggaggtgagcttgcgtagttcttgtttgatgatgcatgctcgaaaataacggtggctgtgtgtattgtgattgccgagcgctgttctcttcgctagcgcgggcgtgtcctcgaaatgctgccgtctacgtagccggatcagccacggaaaca	ID=cds-XP_040071709.2;Parent=rna-XM_040215775.3;Dbxref=GeneID:8053536,Genbank:XP_040071709.2;Name=XP_040071709.2;gbkey=CDS;gene=LOC8053536;product=UDP-galactose transporter senju;protein_id=XP_040071709.2	TRUE
10574	405331	NW_024609879.1	8027521	XP_029839214.1	excitatory amino acid transporter 2-like	+	caccagtgtattttctcgtcctaagaaattttaagaggtttcaacaggtcttgtctctctcactcatactcggttgcaagtgtgtgaacgggccctcatacacaacttcttgtccgtttgcaaagctgtcaccgggggtgtttcaaaggtggaacggagtaaaactaaccctgttgtgagcttccaacgaacccagggagtttgtggacaccctgcaaaccttgcattcgaatggattgttttcgggtacgggcacactggtagcagcaccggccggctctcctttatcgtcaaggaaggactccagcttctcaaggctcgccactctcttttgatgctttgcactcttgatgtggtccaaataaggcgctggcccagacagcgtcttgttgcatggtttgcagaacaggctcgtcattgtctgcatagtgtcagagaaggaaggtcatgcaggagtatcagtatcgctgcttgtggctgcacaaacctgtgtctgaacagccaaacttgtttattttggcacaaataggtgttagtatgatacggagtatattgaagcgggggtcccaaagtgtccaaagaaaactgcttcagggatctggctgttatgctaaagggagtaagcaattcaattcaagaagaaaaagctaagaaaggcgtacaagaaaaaaacgcaaattgatgacattgactgttaaaacaggttaaaacttgcgctagttcctataatttctaataacaagcaatactacataaaaaagtgcatgtgagaaagcggggaaaaaacacttttatcaagatgagtgctcaaaacggtgctataatgtcatgaaatttacataaaagttctcaacagcatacaaacaatcgcagaaatgtttcggggttagacacacttttaaaaatatgactacaccaccaacatgtcacctccagacagcgcacagatgcctgaataaaatgcttaacttttttcatgcaggtcagacagaagccaaaaa	ID=cds-XP_029839214.1;Parent=rna-XM_029983354.4;Dbxref=GeneID:8027521,Genbank:XP_029839214.1;Name=XP_029839214.1;gbkey=CDS;gene=LOC8027521;product=excitatory amino acid transporter 2-like;protein_id=XP_029839214.1	TRUE
10584	406772	NW_024609879.1	8053401	XP_029828359.1	serine/threonine-protein phosphatase 2A 56 kDa regulatory subunit alpha isoform isoform X2	+	caggaggggaggactagcaggcatgatcacgagggaggaggaggaatataccctccacttctcctcctcaagagctgcgctccaattcggcgttacaggaagttgtaaacggctttcactttttttaggcaaatatgatagcgtgcttttattttaccagaaatctcagcagtgatgaaaagtgtctctaaggattcaaacaggctttctgtataaatttagacatatacatcttttactgaaatctgctattcttggtgcagctttttccttttcttttttttttagtccactcgggtgtttttttgtagtggcattgacggattgcaagatattagtccgccttgtggttcggttttctcttcagactaattccatacactggaaagtgtctctgtgccagtggggctgataacaaccaaatccatttttctgataggtttaatcgatattggtcccatatgctgaagagttgctgacaatgagacacaaattgaccttgcagatcggtataatcttgaggcgtctcccgcatactgaaaagttggcaagcgactggacattggatccaaatttacttagtggtcaggcttcctcttgagacttgtcttgtgtgctagaaagtgtcactgtgctgaggacccaagttgtcctcatgattaggcctagtattgagactaccataggcctaatctcaagtctcaacggtactactactcctcatgactagtcctaatcctgagagtaccataagcctcattccaagtcaccatggtaatggtactcctcacgactaggcctagctttcagactaccgtaggcataatcttgagtctcaatgctactggtgctcctcacaatcaggccttgtcttgagactactgtaggcctagccccatgaccctctcttccttctctggttggcacagatgtggcaagtggggagcaggaggagctgctgatccgcaagctgcggcagtgcagcgtggtgttcgacttca	ID=cds-XP_029828359.1;Parent=rna-XM_029972499.4;Dbxref=GeneID:8053401,Genbank:XP_029828359.1;Name=XP_029828359.1;gbkey=CDS;gene=LOC8053401;product=serine/threonine-protein phosphatase 2A 56 kDa regulatory subunit alpha isoform isoform X2;protein_id=XP_029828359.1	TRUE
10636	410345	NW_024609879.1	8030481	XP_029848256.2	uncharacterized protein LOC8030481	+	caaagctagaggcacgggcatgttggcccaaataatgcttatgccacacgagcatgcttgtttggcaggtgcgttgaaaccccgaagcttgcttttgcagcttttgctgcaaccaaccaacacgtttgaagtaaaacatagtataaactttccacattcaaagccaacttagctttaagttgtcatgttgtgcatgggcttgtgctggaacacttttcctgtagataagggagctctcgcaacttctagcatggcccattcacaagtcacaacctaagtatcttagcttagtggatggtgtaagatattcattaggtcaggacagacatcacggcaaacgctgcgaggcgatcaaccagaaagtcctgttggcgcatgcccgagtagcctagctatgccgacggcatcatcactagcctatcggcgtaaccaaaaaaaagaaaagtctcattacgatggcgtttggacgtgtactctttacgctctgtgcatttgctctgatctcaacggaggacgctagtttgaacattgcatcagagatttctccgcttcaacgcaataatgaaacctgttcttgttgccgttggagtacaaaactagggtcaatgacgaagctgtgtctcagcaacacgtgtagcgcaagtaccatgttctacatgactcggcacttccagagaatgactttaaaagcaatcatgtgtcccatagtcaaacacggacaaccgggcccgtgacagtccaccactagccgtttatccaagatggtggctctacttgcaaccaacacgaagagaggatattaactggctctgcaacacactcatgttcgcaccttttgtcttacaccatggctaagtggaagcgagcttttggttcatctgtgtgtgcactcacttccctttgagcccatcgctgttattctccgcattgcttcgtcattcctcctttgtttgtgcctccgcgcgtggctttgcagggccgatgtgcgtgcgggtgcgaga	ID=cds-XP_029848256.2;Parent=rna-XM_029992396.4;Dbxref=GeneID:8030481,Genbank:XP_029848256.2;Name=XP_029848256.2;gbkey=CDS;gene=LOC8030481;product=uncharacterized protein LOC8030481;protein_id=XP_029848256.2	TRUE
10686	411833	NW_024609879.1	115330952	XP_029848844.2	uncharacterized protein LOC115330952	+	agaagctaacatatttgtgagacagcgaactcttctattttaatatttatcctattacgtccttctggcgttgcgttcggtgaagtgtttttcacattccgtatcttgtttaatgaaaacttctttaagggtctaatttgagttaccgaaggctagttcaaataaagaaagctgtattttctccccactgttccttcaattgcttacacgccgaggtggcgggatagttagcgagttctgcttgtaagtgggtttgtaaggaggtcgcggattttacagctactgcgtcggacccaattagatgaagtccgaatacgtaaacgtcggtgaggtaacctttgagtgcacataaagaaaccattcctggtagaaatctctgagccttacactacgatgtatcccgtttcgtatgtgctgatttcagatgttttatttgtaatttattttgatgttgcaatttgtcatttataatttccgaaccggttcgcgaaccggttcagcgccccgaaccggttcgcggatcgaatgaatcgaaccggaactgaaccgaaacaaaataaatttacctgaacctgaaccgtaaccgaacccgtatttttttcggttcgacacactgatatatatatatatatatatatatatatatatatatatatattaattgttcgctactttttctctttgcccaactattttactagtacaaattaacacgcaatgaatcagcttgacccttcttcatatgggatcctgtcagagaggttaatcaccgccgataagcgatcgttttttttttgttccgaacttttgtgtaagaaaaaaaaacaactgatgctgcaattatttctccaatgcaaattgatgctattttctttatcgtccgttattcgacagatacagtacgtcgatgacgagcgggtgaatgacacgtgatatctagcgcatataagacgcacatattgcatcaaggtgtagagcagacacttgcagactacaaagca	ID=cds-XP_029848844.2;Parent=rna-XM_029992984.3;Dbxref=GeneID:115330952,Genbank:XP_029848844.2;Name=XP_029848844.2;gbkey=CDS;gene=LOC115330952;product=uncharacterized protein LOC115330952;protein_id=XP_029848844.2	TRUE
10696	412042	NW_024609879.1	8042460	XP_029834602.2	protein sel-1 homolog 1 isoform X1	+	cattggcagcgtccacgtttctccttcgggtgatggagaggcctcggtgaggtttcagctaaaaattgctccagaagcgaggaacacccgccactttttccggaggcgcgccactttttttggtcgtgttcagacggggaatctgtttcttgtctgaacgcaaccgaagatttgccaacaagatgcatcgtctgaagagacctttacgcagctcttgtattaatttcatgcatcacactgatgtctcgaatgtataagcctcgcatgatgaactcgggccacggtgtaagatacactctttaggtgagggcacggtgaggctcaatgcgcggcacgtggaatcagatagcgtttgttcgacgggcatccgaacggctgcattgttccgcggccattgtgcccattcgtgcctgcggctgacggtgtcgccggtggccagacggcgaaactgtgagagggcagaaaaaattatctcgttgccatgactccccggtacaccgtggtgtttctgcacgtgccacaacctcgctggagctctgtgcgtgtggagcatgaggcggcacgagccgtcttgtgcattgctgcctgcctcctgcgtcttgcaccgtgccgacgggtcgatgaatcatctgccggcgccgcttgaaaccatagtgagagagagaaagagagagcgagtgaaaagcgaactttatcggcacgtcgcgaggagcggactgttttcacctgaagagtatcatcttacaccgtgattccggcacatcttcaaattgttcaccggacaccacaaaattacaatacagatgtcattcctcacatgaagatagtggccaaagtggcctgtctgaatttcggaaagggtctatcgctacaatctaatgtatcagtgtataagaaaaagaaaaaagggaccacccagtttttgtttcttcggacaaacagtcaccagcttgctcttttttcacatttcagatgcggtagccaggtagtctctttcacca	ID=cds-XP_029834602.2;Parent=rna-XM_029978742.3;Dbxref=GeneID:8042460,Genbank:XP_029834602.2;Name=XP_029834602.2;gbkey=CDS;gene=LOC8042460;product=protein sel-1 homolog 1 isoform X1;protein_id=XP_029834602.2	TRUE
10733	413289	NW_024609879.1	115318408	XP_029833990.3	uncharacterized protein LOC115318408	+	aggtggacgtcatctgcgcgagtcccacaggtgttgcagtctggactcctagagggtctcatcctgttgatccatgcgggggtgagggcgctgcccgtccgaagtcggtggaagacagccgccgttgcccggttcatgcgtgctgggagccgggccgggtggtcgccttgtgccatccttgcgtctggatgctgacttgcgatctccctcgccacaaagagcttggcgtccgcggacgggggcaccttggatgtgggagtagagggctcatcatgggcgaagtttgccatctggtcggcgatctcgtttcccttgatgccacagtggcttggcagccactgaaacctgaactggtgtccgagttgctccaatgccatcgcttctgctgcgattcttcgcgccagtggtggtgccctctccaagttatctggcatggagagcgcggcttgtgagtcgcacaagattacccacttgccgcccctggagctgcctttctgaacggcctcgagggcgagcaggatcgctgcttgttctgtggtggtgctggttgcatggtgtgtaaggcgcacgcttagcccaacgccagccacctcgaaggccgccgcggctgttgacgacccgtctgtgggacgtactgagccgtccgtgaacacttgagcccagccgtggtactggtcctcgatgtgggacagcgcaagggttcgtagggtcactgttgttgccgtccttcttgatctcaacccggggatgtgtagatcgacgtccatgggttgtggacgttcttgcagtggtgggaggtcggccagggccgcagcggttcccgcgatgtctccaagttgacagagcgcgcgtccaagtcctgactctgttctctgcgcaatcttcatgattaggcttcccgtcgaccgcccattctccattcggataaggtgtccaagagcccgcttctgtagtgtggcacaaatcgtggctacgccggcctcgacgagtgtcttgtgtga	ID=cds-XP_029833990.3;Parent=rna-XM_029978130.4;Dbxref=GeneID:115318408,Genbank:XP_029833990.3;Name=XP_029833990.3;gbkey=CDS;gene=LOC115318408;product=uncharacterized protein LOC115318408;protein_id=XP_029833990.3	TRUE
10774	415563	NW_024609879.1	8029989	XP_002408432.3	isobutyryl-CoA dehydrogenase%2C mitochondrial-like	+	gcgacaaagtatttttgccgaatagaaaagtttggttttatgattcggcgccgaattttcgatccagcaaaagttcggcccatcgctattatgtatttttttgtttggacccgcgtaccttcagttcaacttgacagctgcaccagcgtgagagagcccacgttgaacacttgcttacatatcttgactatgacaagatttattgccttcgactgacttgagcacttgagacttgagaacgtgagaaaatcgttgtttcttcagtattgtgggaatgtacggaatcgcaatcgtttttgacataataatggaacactttagaataattcgcgctaagttttgtgccccgcaaggacctgacttttttcttaaaaattgcgtgagcggcatcatgcagcagacgacacggacgtcacaccgttcacgtgacccgccccggccaacccgaaaagcccatctctgctgcgagcaaaaatcgtctgcttcaaacgccattgccttggaaattgccttctcaaaatttgcacacgcatccgatattattaaaactttgataaagtgtttagtgctttactaacttcacgacagactagttttgaaaagtgtgaactcgccgttcatttttgaatcagccgtgttgtgccgatctccatgtattctcccatagggcgggccacctcctggaaccttgagtaccacgtgactcgcgccgagccgctctgtcggccatgctgtcggcaaaacacggggttcaaaggattgcgctactctgctccgtaggagctatatagtgctctaggtagcgcaagccaccgcccaatacgaggaaaactgccgtccgttatgcatctcgcaaagttgtacctgtcgcactatggccgctatggcaacataacgcgatatcgccgcgtgatgtaccgacgctcggtggctcgtttcgctttataatcatttgtgctaccgcttgtcgtcaagttaatcagtgcggctgtctcgcagga	ID=cds-XP_002408432.3;Parent=rna-XM_002408388.5;Dbxref=GeneID:8029989,Genbank:XP_002408432.3;Name=XP_002408432.3;gbkey=CDS;gene=LOC8029989;product=isobutyryl-CoA dehydrogenase%2C mitochondrial-like;protein_id=XP_002408432.3	TRUE
10787	416023	NW_024609879.1	120849360	XP_040077501.1	uncharacterized protein LOC120849360	+	ggggcctggctggaaacccgaaggtccgatgcgtggcggttgtggacgtgacaaacacatagatttacacaagccccctgccccccttctcccaagacacccccaaagtgtgccccccccccccccccccctaaaaatttgggccaccccaggtttaaaattcctgataaacccctgtccggaagtgagaaagctgtgtgtatgcataaggcgtgtatttggtgcgcacctcggagggttctgccggttgggcactatcaacaccatcataggcgtagacttcggcgggaaagggggggggggggggggggcagagccctcccccacctccccccttgggcccgggctatgatccttaccaatcgatgtctacgtgccatgtaatgagcttctatagtagcggcatgtaaacaaaataacgcccacgttgcctttattgacaaaatacatgggaaatggaatcccagtgtgctcgaacaagagggacaaagggtaaacacaaatctcgagaaggagaacaagggggacaaagggtaaacacaaatctcgagaaggagaacaagagggacaaaggataaacacaaatctctaaacatagctaggtgactggactggtgcgtgaccgaaaaaatctgcctgatccgggtatctaacccggaccaggcggattttttcggttgcgcactcgcttgcaaatttgcattgaattgcattataatcaacaccatgctgtttttccacccaatttgttagtgcttgcctaagtcaaatataagtcgttcaaacaaaacagacatctaccagcaggcataaaaaacagttgctccacacattatttttacctttgctcttgtttcggtttaaaagtaacgtccagaatccacatccaaatccgaagtcacttctaatccctttgtttggttcttttggttcggtggttggcgccttgttggccttgtctgtacctctgtactgtactgtgctgtgcttatacgtcttga	ID=cds-XP_040077501.1;Parent=rna-XM_040221567.3;Dbxref=GeneID:120849360,Genbank:XP_040077501.1;Name=XP_040077501.1;gbkey=CDS;gene=LOC120849360;product=uncharacterized protein LOC120849360;protein_id=XP_040077501.1	TRUE
10795	416292	NW_024609879.1	8053370	XP_042149345.1	uncharacterized protein LOC8053370	+	tcagcgccttgttcgtctaacttattgttcttgtccgtgtccttccgctgctttaatttttattcatgatgagatagctttcgacattcgggatttagcatgggctgctttcgtgactggtgctctcgccatcagcgcgctccggaacaatagctccgcgtgtcgcgattttgccgctcgggtcgtcggtcacttgagctactctttttctgttgcagctgtacatgtacacacattttacgggcaagaaggagatttccaaaagagactgccgcaacaaccaaacgtaagatatacatttctcttgatattgggaccgattaattaacgaagacgcactgtaggatgaggagacgttacaataattatttgtgtttaatatgaaaatgctcgtttacagaagttccggagtaaagggatactttactccgcttgaacgcttaccagcctttctttaatagtatgcaacaaaaaaaaaaagtaattacttaaatgagatattttaattgtggacggacgggtgggtgtaacatatttatagaatacttaagaaaagagagatccttgaactcaccaccggcctcctgcatttactgtgaagttcttgtttagacggcggtattgggtgcttttatgtgacattaatccgccatttcgttattagttttggttgtgcaaacgtactttatttcttcacacatccggctaccgatatcattgtgatgcgacatataagcttctgtgcactaagcagttgagggtgtcatgtttatactgggaacactcgtcttcggcacacgccagacggctcataacaacaaacttgtggaaaaaattacgtcagtgaaaacagtcgcttcgttatcgcacggacaccgggacgctcatattgagcattcccaattaacaacactatattatgagatcgtttttttttttgtttttttttcgctttcaggtaactttcatttttcgcgtcctgtctaaggagtcaagatcga	ID=cds-XP_042149345.1;Parent=rna-XM_042293411.1;Dbxref=GeneID:8053370,Genbank:XP_042149345.1;Name=XP_042149345.1;gbkey=CDS;gene=LOC8053370;product=uncharacterized protein LOC8053370;protein_id=XP_042149345.1	TRUE
10824	417502	NW_024609879.1	120845250	XP_040073007.1	uncharacterized protein LOC120845250	+	tgcagactggtggttcgtcccgctagaacagacacttcctcctttcttccctcgctactctcactcgctcgaattaccccttccaggcgctctaccctactgtcacactccctcttacgctcctctaaacccgccttccatacttcccccagctcttccgcctgcttctcgaggccgacccgctgctccctctcgtgattaagctgcctagtcagctcctctacctgggcctcgagacccacccgcttctctccttctgccttaagctgggcctcaatctcccgaactctaccctcccattccccagttacctgctgaagcttcacacaaagccgacactcgaaactcacccccgccgcctcctccaggctcccgaaacccgtctactccaggtaacaccacctcccacacccctcgcactgcaccaactcgtccccacccttgtcatgccgacccaaatctagacccatgtctagaccgggaacaaaccgtcccttcccgccaaaaattcaaacagagcctactttgcgaaactaacgttaactgctgctgttcaaacctaatactgctacccatagtcacttccaatcaactctcaaaaaaagagagagaaaagaagaaaaactggcacttagcttcggatgctcgaggagaaccaggaaacacgtccgctcaccgcaactcagccgcaaccacggcgctgcgagccgccacggggctcgcagcgccgtggggtggcgtttcttgagactatggcgcgtgccagccaatgggagccttgctccttgaaactatgacgcgcgccagccaatgggatcctatccataaattcgctgcaagagactacaggcttcgctccaatgggacaggggaatttaagtgacgtttggcgcacggcttcaaaagctgataacgccggttcgccccatgggacagttaatgctttcgcgttcaaattattctcacccggtttgttcactcaactttgcaggacttgcata	ID=cds-XP_040073007.1;Parent=rna-XM_040217073.3;Dbxref=GeneID:120845250,Genbank:XP_040073007.1;Name=XP_040073007.1;gbkey=CDS;gene=LOC120845250;product=uncharacterized protein LOC120845250;protein_id=XP_040073007.1	TRUE
10842	418205	NW_024609879.1	8042886	XP_040356690.2	transmembrane protein 62 isoform X1	+	gatgaacaaatttcagttctagttcattggtactagacgggattattgaaattgagctcaaacatgcactcgtggggtgagtgactaagccactacttactacgtttgcatacgcacgcacaatatgcggtgtttcgggaaccaaggaaagttccccggtctttgttttgtatcgctcgagaatgagtgtattgtacgttcgttaaaagtcagataatcgaaaacgcaagcagcgcgttcggtcgcggcgtgatagcatgagatgcagctactcagtcgaaaccgaaactgagtggccaactagttctcagagtgcactgcgtggtattttgccgcgatggggcgcgtcggttttggaagaagtccattgtcggaaattaattccccgtaatggggttggaatggaatggggatgactatttcagaacattaggaaaaaaaaaaggaatcatcatggcctccgagatcccgaaggcacgcgcgcttcgggatctcggaagccatggaatcgtacttgtggttctaagttttaatagtaggtagcgcaagctacccccaaatataaaaagtacagcagtatttatttatctatttatctactcattcttttatttatctatttattgttgtagcaacggccaatccaatccagcatccaaaccaaattacgaatccaaatcgccctgtactgcggagaagctagagtagcgaattctgcggctgggtagaggcgtgcacggcagcacccgcgtagcaccggcacttcgggcggtgctactagcctaccacctacgagaacagaagtaacgtaacgttgagaagtaaccatgtactactactgagccgggacggaaaaacagcatcgaaaaactcgtactcacggtagcgccgtagcgcgatccacctgtgtgatgcaagagcaacaccgaccagcgcaagagtaaccccttcgttgtgcccgcttccctaggcgaagcgttcaccattcatctgcggcgcaa	ID=cds-XP_040356690.2;Parent=rna-XM_040500756.2;Dbxref=GeneID:8042886,Genbank:XP_040356690.2;Name=XP_040356690.2;gbkey=CDS;gene=LOC8042886;product=transmembrane protein 62 isoform X1;protein_id=XP_040356690.2	TRUE
10843	418231	NW_024609879.1	8042886	XP_040065892.2	transmembrane protein 62 isoform X2	+	gatgaacaaatttcagttctagttcattggtactagacgggattattgaaattgagctcaaacatgcactcgtggggtgagtgactaagccactacttactacgtttgcatacgcacgcacaatatgcggtgtttcgggaaccaaggaaagttccccggtctttgttttgtatcgctcgagaatgagtgtattgtacgttcgttaaaagtcagataatcgaaaacgcaagcagcgcgttcggtcgcggcgtgatagcatgagatgcagctactcagtcgaaaccgaaactgagtggccaactagttctcagagtgcactgcgtggtattttgccgcgatggggcgcgtcggttttggaagaagtccattgtcggaaattaattccccgtaatggggttggaatggaatggggatgactatttcagaacattaggaaaaaaaaaaggaatcatcatggcctccgagatcccgaaggcacgcgcgcttcgggatctcggaagccatggaatcgtacttgtggttctaagttttaatagtaggtagcgcaagctacccccaaatataaaaagtacagcagtatttatttatctatttatctactcattcttttatttatctatttattgttgtagcaacggccaatccaatccagcatccaaaccaaattacgaatccaaatcgccctgtactgcggagaagctagagtagcgaattctgcggctgggtagaggcgtgcacggcagcacccgcgtagcaccggcacttcgggcggtgctactagcctaccacctacgagaacagaagtaacgtaacgttgagaagtaaccatgtactactactgagccgggacggaaaaacagcatcgaaaaactcgtactcacggtagcgccgtagcgcgatccacctgtgtgatgcaagagcaacaccgaccagcgcaagagtaaccccttcgttgtgcccgcttccctaggcgaagcgttcaccattcatctgcggcgcaa	ID=cds-XP_040065892.2;Parent=rna-XM_040209958.3;Dbxref=GeneID:8042886,Genbank:XP_040065892.2;Name=XP_040065892.2;gbkey=CDS;gene=LOC8042886;product=transmembrane protein 62 isoform X2;protein_id=XP_040065892.2	TRUE
10845	418293	NW_024609879.1	115308324	XP_040065899.1	arylsulfatase I isoform X1	+	gcttgggacgcaagcggcagtttatatttgtaaacagcaaaggggtctataccgaacgattgacgaaaaaaaagtaaatgcgttgtaccaaaactttatatatatatatatgtgaaagacttcggcacgcttccgttgccacggcagcttaggcaaccgcaatcttcactaccgagaaaagcatacggggagcgctacgtgcttcgcattgttagcggggattgtgacgtcactccccagttcctactctgccgttgccgccgacaggttatgcaaccgcaacctttactaccgagaaacgcatgcggggagccctacgtgcttcgcattgttagcggggattgttttgtcactccccagttcttactctgccgttgccgccgacaggttatgcaaccgcaacctttactaccgagaaacgcatgcggggagccctacgtctttatcatctatcacgtggttttaacacttgttttgtggttttcttattgaagcaagtgtcaaaaccacatgagaagagataaggcgcgcgcgaacggtgataaggcgagcgcggtggttttctatccactattctgtcgacaactgttctttcgacggagaaaaaaaagaagaaaaaaaaaaccgactaacaaattaaatacagcttcgctgtaaaaaaatgtatcttgtttaggatttgttttgttttctcttgcgtgtccacgttgacgttggcttgacaagcgcatattcccccaaaacatatcccctttcagttttaagatatgagacgtcatatttccgccaagatgcgggcacagcctataaagcggttcagcttatctgcaatagaggcaccccccccccccccccccccctttacaggaagtttgtcgcccgcctttatcaactacgttcagctgttcgatctacatgcgttttttgtcaatgcggcgttcgcgtgagacttccgccacttggagggagtttgcgctccgacgttggcgggttaccggtga	ID=cds-XP_040065899.1;Parent=rna-XM_040209965.2;Dbxref=GeneID:115308324,Genbank:XP_040065899.1;Name=XP_040065899.1;gbkey=CDS;gene=LOC115308324;product=arylsulfatase I isoform X1;protein_id=XP_040065899.1	TRUE
10846	418316	NW_024609879.1	115308324	XP_040065900.1	arylsulfatase I isoform X2	+	gcttgggacgcaagcggcagtttatatttgtaaacagcaaaggggtctataccgaacgattgacgaaaaaaaagtaaatgcgttgtaccaaaactttatatatatatatatgtgaaagacttcggcacgcttccgttgccacggcagcttaggcaaccgcaatcttcactaccgagaaaagcatacggggagcgctacgtgcttcgcattgttagcggggattgtgacgtcactccccagttcctactctgccgttgccgccgacaggttatgcaaccgcaacctttactaccgagaaacgcatgcggggagccctacgtgcttcgcattgttagcggggattgttttgtcactccccagttcttactctgccgttgccgccgacaggttatgcaaccgcaacctttactaccgagaaacgcatgcggggagccctacgtctttatcatctatcacgtggttttaacacttgttttgtggttttcttattgaagcaagtgtcaaaaccacatgagaagagataaggcgcgcgcgaacggtgataaggcgagcgcggtggttttctatccactattctgtcgacaactgttctttcgacggagaaaaaaaagaagaaaaaaaaaaccgactaacaaattaaatacagcttcgctgtaaaaaaatgtatcttgtttaggatttgttttgttttctcttgcgtgtccacgttgacgttggcttgacaagcgcatattcccccaaaacatatcccctttcagttttaagatatgagacgtcatatttccgccaagatgcgggcacagcctataaagcggttcagcttatctgcaatagaggcaccccccccccccccccccccctttacaggaagtttgtcgcccgcctttatcaactacgttcagctgttcgatctacatgcgttttttgtcaatgcggcgttcgcgtgagacttccgccacttggagggagtttgcgctccgacgttggcgggttaccggtga	ID=cds-XP_040065900.1;Parent=rna-XM_040209966.2;Dbxref=GeneID:115308324,Genbank:XP_040065900.1;Name=XP_040065900.1;gbkey=CDS;gene=LOC115308324;product=arylsulfatase I isoform X2;protein_id=XP_040065900.1	TRUE
10847	418338	NW_024609879.1	115308324	XP_040065902.1	arylsulfatase B isoform X4	+	gcttgggacgcaagcggcagtttatatttgtaaacagcaaaggggtctataccgaacgattgacgaaaaaaaagtaaatgcgttgtaccaaaactttatatatatatatatgtgaaagacttcggcacgcttccgttgccacggcagcttaggcaaccgcaatcttcactaccgagaaaagcatacggggagcgctacgtgcttcgcattgttagcggggattgtgacgtcactccccagttcctactctgccgttgccgccgacaggttatgcaaccgcaacctttactaccgagaaacgcatgcggggagccctacgtgcttcgcattgttagcggggattgttttgtcactccccagttcttactctgccgttgccgccgacaggttatgcaaccgcaacctttactaccgagaaacgcatgcggggagccctacgtctttatcatctatcacgtggttttaacacttgttttgtggttttcttattgaagcaagtgtcaaaaccacatgagaagagataaggcgcgcgcgaacggtgataaggcgagcgcggtggttttctatccactattctgtcgacaactgttctttcgacggagaaaaaaaagaagaaaaaaaaaaccgactaacaaattaaatacagcttcgctgtaaaaaaatgtatcttgtttaggatttgttttgttttctcttgcgtgtccacgttgacgttggcttgacaagcgcatattcccccaaaacatatcccctttcagttttaagatatgagacgtcatatttccgccaagatgcgggcacagcctataaagcggttcagcttatctgcaatagaggcaccccccccccccccccccccctttacaggaagtttgtcgcccgcctttatcaactacgttcagctgttcgatctacatgcgttttttgtcaatgcggcgttcgcgtgagacttccgccacttggagggagtttgcgctccgacgttggcgggttaccggtga	ID=cds-XP_040065902.1;Parent=rna-XM_040209968.1;Dbxref=GeneID:115308324,Genbank:XP_040065902.1;Name=XP_040065902.1;gbkey=CDS;gene=LOC115308324;product=arylsulfatase B isoform X4;protein_id=XP_040065902.1	TRUE
10849	418379	NW_024609879.1	115308326	XP_029822068.2	arginine-glutamic acid dipeptide repeats protein isoform X1	+	ggacagcaagctagcactagtttgagcaggctgaaagctgaaatagctctctccaaaatatgacttgaaagagtacaagtaaatggaccgctacagagatgcagtggttgaacttaactaccacttaacacttgtggaaagtactccaaatagctactgtagttaacccaatcatacatagatctgtctggttaggacaaacattctgacagattaatgctggctcatcattgaagcgtccggagagtatttattttcattaggtcttgtaaaaagttttactgcgtaataagcctaataaccccttcagaatgctaaggacagccttgagcataagcaggtgtctgcaaaagctttccacctgtgtttacacagtaagatggtgtcactccatttgccattgcaaacatgaaagttgccacgcacttgcatatgcttagcttagtttgagcatataaaaggagcctgctccgctgttatatgttagttattttgcagcaggcttcttgcacaatattgttgcctgttaaacttgcatgtactcgtaccacagttttcaacagacaaaagagtgcccatattttacttaccgtttgtgagcgttagtaaaatgctggactaggtaatgtgtagctctttgaatacatagcagttagtgacaaggccggatagtgtttctaaagctggggccaattctgccgagttctggccagaaatgcaaactcaagtttcacctattccgtggtgcctgttccagtcttgaaacctgtggcaaattttagaacctgatatttggtcgcgcaaccacgttgaccattcgtggctgaaccaacagcaccgatcaaaagacacgaacaccagaactacgtagccacggtctcacgaccgtaacagtaactaccgaggattgtgcgtgcatgaccatcttgtgtgcaacaggagagcaggccaaaagcatgtagtgggttcttttcagtgtcacacgcacaaaggatttgcta	ID=cds-XP_029822068.2;Parent=rna-XM_029966208.4;Dbxref=GeneID:115308326,Genbank:XP_029822068.2;Name=XP_029822068.2;gbkey=CDS;gene=LOC115308326;product=arginine-glutamic acid dipeptide repeats protein isoform X1;protein_id=XP_029822068.2	TRUE
10869	419117	NW_024609879.1	115311462	XP_029825988.2	zinc metalloproteinase/disintegrin-like	+	agcttttgccacagttcaacgtagaatgacacaaagtatgtgtttgtttgtcttaaaggcagcgattcctcaaaacttgtaacgagatacagaattgttttgagaagcgaggatcacactcaaaagcgtacttaaatgtgagacatacaaaaacaagttatttgtttagaactatggggatacatttgtatggcgataacggctgaattcttatgatgcattgtgcccgaaaaaaaaattttccttcagttggagaactaacgtttttagaattaaaaaaaaaaggaaacagacataaggttggccattcccattcttcttagttgttcagcgggtgcgtgcgtagcaaattgatttaggtgaacgtagcaaggtgaaactttgagacatactccttgacaaatccaagtacacctcctttaattttagctttcagtttcggctaagacttcacggcataccaagaagctagaaattcatttccaaatttgccttggccagatattaccaccatttccccattaacgttatattgcaatatctatgtataactatgtggtcagcgtgtcttttcccgtgttaacatgcctcatcacacccgaatacgttcgcgcccggcagaacgccatgcatccggcagccctccgagtatagctttgtgggttcgtgtggtattcgaagaaatgcgtattacgaaggcttgcacacatacgttatgaattgtacagaaattcgtgttgactccatctcacttttaaacacatttaaccgagtcaagaaagcggatgttggagcaatgaccggcacaatgagttggccctgcagcgacctatacaacgattcgttaacgatgaaaaaggcgaccagaggcggccatgacgcacgctgaatgcgtagtaagcaagaaagttgacctttaatgagttctataaatttgcaggctaataaatcgccgatgccttaagcctgtttcaaagaagcaaagtcattattgtttagaa	ID=cds-XP_029825988.2;Parent=rna-XM_029970128.2;Dbxref=GeneID:115311462,Genbank:XP_029825988.2;Name=XP_029825988.2;gbkey=CDS;gene=LOC115311462;product=zinc metalloproteinase/disintegrin-like;protein_id=XP_029825988.2	TRUE
10871	419151	NW_024609879.1	8035413	XP_040074898.1	venom metalloproteinase antarease-like TtrivMP_A	+	acgattcctcaaaactcttaacgagatacagaattgttcttacgataccagaaacacacccgaaaacgcacttttatagataaatacaaatacaagatatatgtttactagaatggggatacatttttatggcgataacgcccaactcttatgatgcattgtgcccgaaaaactaattttccctcattaggagagctaacgtttatataatccaggaaagaaaacatacataatgttggtcattcccattcttaacagctcttcagcgagtaaatgcgtagcgaattgatttaattttaacttttttttttgatgacagttcagataatgaggtaaggtaggtgaaactttgagacaccacaccgctggacaaatcacagcatacctcttttaattttagcttttagtgtcggctttgacctcatggcataccaaggcgctaaaaataaatgtgcaaatgtgcttcgccagatgccgccactacttcctgattaccgttatatagcaatatctatgtatacctatgtgattagggtgtcttattccgtgtgaacgtgcctcaccacaccccaatacgttcgcgcccggcagaaccccattgatccggctgccgcccgagtctagatattaagctgctttgtgggtttatttctttgaggatatgcgtactacaacgacgcacacgtcatgttatgaattgtacggaagttcgtcttgacccccccccccccatgccacttttcaacgcatctagacaagtcaagaaaggtcatgtaggcgcaacgaccggcacgatgagttggcggtacagcggcctatacaacgattcgttgacgatgataaacaagtgcacggcgatctttgacagaggtgaccatgacgcacactgaatacgttctatgcaagaaagttgacctttcatgaatattataaattcacaggctaccagcgactaatgtctttagcctgttgtaaagaaacaaagttactattgtttagaa	ID=cds-XP_040074898.1;Parent=rna-XM_040218964.1;Dbxref=GeneID:8035413,Genbank:XP_040074898.1;Name=XP_040074898.1;gbkey=CDS;gene=LOC8035413;product=venom metalloproteinase antarease-like TtrivMP_A;protein_id=XP_040074898.1	TRUE
10872	419179	NW_024609879.1	120847016	XP_040074897.1	venom metalloproteinase antarease-like TtrivMP_A	+	gaaccactgtctgtgtgccggttagtattgtgtcagcgccgaggatgtgtagcatctaagttcatgtgaggcggccgcaagtacgaaaataataaattggatgccgagttggcttgtctgaagagcttggcttgtttatcctgtgtatttatttaaacaggttaaactggttgggaagtccaccagcatgaccagtataactaggatgaccagcatgccaaactgggcatgctggggcaataacccagcttgaagctggggccagatcaaccagcatgtccagcatgccaaactgggcatgctggggcaataacccagcttgaagctgggaccagatcaaccagcatgaccagcatgccaaactgggcatgctggggcaataaccagcttgaagctgggaccagatcaaccagcatgaccagcatgccaagctgggcatgctggggcaataacccagcttgtaggtgggaccagcttaagctggttttttcaagaggatttaatttaacttttttctaaatatcgctgtgaaatttgttttttttttagctgtttgccatccggacatacggaaggcaatgctataaagttacgtaaaaacgaggtagaagacatatattacataaaagccacgacgaataaatttcagaactgaaggttaaataagcgattgcgaaataaatacttttgaaatagaagatcatagttatagctaaggcctaaacaaaacggcttttttgtattttatttaatataagtgaggccccataattttgtagaacatttacgagaaatatacaattcctcgcaggattcataaaagtattgtaaactatgtgatgatacggcggtagtttgtcgcaattttgcaaatttaatattttaaagtgtcctagttcttcggtttgatcagtctttttttataatgtcacccctacaaagaccaagctctttttgggggtattataaacaaaacagaactacttttttttaggagggaa	ID=cds-XP_040074897.1;Parent=rna-XM_040218963.1;Dbxref=GeneID:120847016,Genbank:XP_040074897.1;Name=XP_040074897.1;gbkey=CDS;gene=LOC120847016;product=venom metalloproteinase antarease-like TtrivMP_A;protein_id=XP_040074897.1	TRUE
10918	421287	NW_024609879.1	8044076	XP_002416614.3	uncharacterized protein LOC8044076	+	cctgggtcgatttgagctttttttcggcgtccgccactaactgcatcgccttctgctcgttgtctgccatgtctgcagtcgcacggaggctaaacctgtgagcacgattattaactgtaacggagctattaaattaacggcgaaacgcttcgtatttctcgcaccccttcgccaaacgtcgatttgactttactttttttttttttttttacaccgacggctgcaaccggaagttgtcataaggtcacgggatcacaaaaacgtgatcacgtgagtgcgtcaaaagattcggccggcgatatgtagcaacacatcgattgttttggaatcaaacggagaagttacgcttcgacgagcgtcgcaatttaaaatacgactcctaattgtgtatttggataacgcattaaaagcatccccggtcgttggtgcgtcggcaattttcactctctggagtttcgtatctctagctgcaccaccagctaaaaacgcttgggtcgaaaatttccccagtccaagtgacattggcagggagagtttctcgaagtaggtaaacatcagtcgttgtctcccttccacccgaaacgctcgtgagtgggccccagttaatcgcaattagcctccagatattcgaaccacctcccctcctctgctcagtcctaccctacaagcgaagcgcccgagcaaccccccaaaaaaagcaaaaacaaagcaaactgaaggagatgatttatttgtacctccagtggctttccaccgcctcgaccccgagtcttcttcgcaaagtgcaccagcgacgtttcgagcgcttccaacgaccagcgcggatgtgaaaaagaaacgcatctgagtgaaagtttctcgtcgagcgagggcagccctacgatgtcttcgtcgaccgtgagcagccgttcgccgcggcggtgtttgtgtctcgacgcgtgagggacgaacttcaagcggggcccatgggctcgccgtgtttctcgcgttcggacacacaa	ID=cds-XP_002416614.3;Parent=rna-XM_002416569.5;Dbxref=GeneID:8044076,Genbank:XP_002416614.3;Name=XP_002416614.3;gbkey=CDS;gene=LOC8044076;product=uncharacterized protein LOC8044076;protein_id=XP_002416614.3	TRUE
10932	421769	NW_024609879.1	121047363	XP_040358474.1	alpha-scruin	+	taggttaagaaaccaaattttgcggtcgatttaaagagcctggcctctgcttgaatcaccccgtagatagcgagattaccagaagggcttgctcttatggctgccgaatgttcgcgcgcacggtcactgaccaacgtacacggaaccgcaattcagcggtatctcgtacaccactcccatggcacactcatcatatgtggcccgatgttttatgctacactgctctttaactaactggggactattgatttttcggcacagacataacatactatcgggggatgagaataccacaggaactttgaaaggcagtgcaactttctttaaattatgggacatggcatgcgagtaaggaataattgccggtctcattttaggctttttcttgccacttagcttgccccctttgaattttttttaacaatccttacgcaacctcagcaaggcagctttgtgagaaacttgccttttgcaggcgtggaatctgtaaattaaaactgccttgcacaggtgtccgcaagatccttttaaggacgcctccagagacgtgttggcaatgccccttttggctattttcgattgcgcggactcgaacggcaggatacctttctttgatctcggctcgtgcgcctaacatttgtggccctccagaaagcatagttttaggtctaggaattgcagtggcccttctacaggcttcccatgagtaagccgttcgagtcactgaagacaccgtctgtgccgcagaatcaatagttcccagccaattaaacagcagtgcagcagaaaacatcggactaaaatatgctgagtacgccatgtgtacttcgcgaaacccgagaagagtcccattaacagcgatcgacgcaatatcgctgcaaaacagacactttggatgtacgacgtatcggagtgaagttgtcgctgctcgcttggcctttctctcgtcgcagcctatgatcgcgccacgacgtacgacagcaagtcgatgttcaccgcca	ID=cds-XP_040358474.1;Parent=rna-XM_040502540.2;Dbxref=GeneID:121047363,Genbank:XP_040358474.1;Name=XP_040358474.1;gbkey=CDS;gene=LOC121047363;product=alpha-scruin;protein_id=XP_040358474.1	TRUE
10961	422834	NW_024609879.1	115313602	XP_040065337.1	uncharacterized protein LOC115313602	+	tatcttgaagagtggcgtcgtagatattccaccgttccaggggaaactccggtcgccgtcggctcacagtcaggcaaagggaagaattcgctctgggtgccgtcgcagaaggaacaaaagcacaacggaaggggccgttgacatgcgtgcagtcaaagtagtccagcaggtctccgatgtcaccggtagacttttttctgatgtagggtagccgttcgggcacaagctgtggtggaagaaacggcagcctatccaaaatgccacacagttttctgaattggtcgtctctcttgtactttgttcaaaaggcccaactcccattccttcaaaatatttttaaaaattcgtaactcaatgttttattattacagtttctcttcagtttccccttcccctcatcctgaaataatccttgatttcaaatatatttacaacgcgcaatcacggaaataatttatttatcttgaccatccacatcaagtattaccttgaaccccagaaaacccatacattagaacattagaaagaatacacattatgcctaacctttatgtgcgcgtttagcgtgacataagcacgatgaagaagcgagatcaccaaagggtgacttggctgcttcggtcactcttcgggttcaaaaacttcagttcgtgaagttccttgggcgtggcacaaatgtgttcgggcataccttgagtcaagcaagcttgatcttatcagctcctctcaattatggtgacctaaattttagtcccaagtcgttgcttttctgcctgttgtggcttatctgtcaacactttcaaatggcatgggatcagttctcctagaaatggtgcaatgcccatcgcgtccgcactctatcccagccagtgtttcgcccggatagcaaaacaaaaaaattaggagattttgtccgcgtctgtgaaaaaacgggtgaacttttgtccggtgatcttctgtccggtaaagattttatcccgtttgcttttgtccggttacca	ID=cds-XP_040065337.1;Parent=rna-XM_040209403.1;Dbxref=GeneID:115313602,Genbank:XP_040065337.1;Name=XP_040065337.1;gbkey=CDS;gene=LOC115313602;product=uncharacterized protein LOC115313602;protein_id=XP_040065337.1	TRUE
10970	423159	NW_024609879.1	121837882	XP_042149674.1	piggyBac transposable element-derived protein 4-like	+	ctcaccacgcgtttggcgcatgcgtgaagccaccatgactttagttcgcaggaggcagactgccatgcatgcgagggctcgtgccgtctcgagctccacacgcgcagagctccagcaaagttattgcacgtgcagaaagactaaagttccctcgatgcattgcggcagcggtggcgtagtcaaactgactggtgagatcggcctattaccaagtaataatataaagatagtctcgaaatcaatgaaaacattctagctaatgtcagaaatccacgcaaaatcacattaattgtgggtaaagtatattttgctatcaaagtcgcaacttttgaccatcggcaaaacgaccgaaatcgccgccaatatccttccagaccaaatgcccaaaagtaaaaaaaaaaatgaataaaaataaaaataaaacctgttttgttctattaccaatctttttataacatttagttagtttcatttttacgctccgtcgttttgccaattttagcctttccagttcgagggaacgcctacctgcttacacgcctgcttactggagcacgtttcgttggcgttggaagccggagaaacagtagcgagttttagtattgcctatacgagcgaacgcaagcgctgtgtgtttgctttagctttgcgtattccacactacgcgtgcgcggagcccaaaatcgcggtcttggatggcgcatggcgatgaggcgcacgcactacgtgggtcacgcaactctaaccctttgtgagacagcggtacacatgtgtgccacttgcgaatctgtcttcaggcgcaagtgtcgcggcaatggtacaatattgtgccactttgaaatgtggtgccatctcgtgaaatttgtggcaagctttcagaatatttttatatgctttcgacaggtggcagatttatcgcaggtgtttcttttcgttgcttcttctgtcggctagcgcaaaaatttctgcttgactggacactttattgtgctgctccgcaa	ID=cds-XP_042149674.1;Parent=rna-XM_042293740.1;Dbxref=GeneID:121837882,Genbank:XP_042149674.1;Name=XP_042149674.1;gbkey=CDS;gene=LOC121837882;product=piggyBac transposable element-derived protein 4-like;protein_id=XP_042149674.1	TRUE
10971	423195	NW_024609879.1	121837883	XP_042149675.1	uncharacterized protein LOC121837883	+	aacgacttcggcggtgtctcggagcagagcatcctagaccatcaacaaggaaccacacgcaccaacaaccaagcgctgctgaaaacaagacagcaccaagaccttcagccacacaaggacggactgaaagtgagacaatttctgacctgtagatttgtgtatagctagaacgtttcttattttttttgttaattttttttaatatatatataccttgatcaaacctcacggtgtaactgaattcctcattcggcggtttgacctgaacctataacatcacaatttggcgagcctgccaggatacaaaccgcagagtgaggaaaaccagttgtaccggtgaacggttcccaacaagtttgaaatggattttgaaaagataatggctttgggaagctccctcggactaacaaaagaggaagcgttgcatcttctggaggaggaaagaaagcgtgagagagaggagagagtgcacgctagagaagattccaaactcgaacatgagagggaacagcagaaggctgagagggagagagaggacgccagactgaaagcggcacatgagatcgctatgatagagcttaagatcaagctcgcggaaacagaacgcgccagtggagcgacaacagacggagggagcgaaggtcagtcaagaggacgagcgtgcttgaagaaattgatgccgccctttgacgagaaacgcgatgacttagatgcctacctgcatagatttgagaggattgcggtaggacaaggatgggcgaaggaggaatgggcgacgtcccttagtctttgcctggtgggtgaagctttaaccgcattcgggaggatgacagcagctgactccctagactatgagaaggttaagatcaccttgctccaacgattcagactaactgcagacggttttagagaaaagttcagacgaagcaagccggaggaggcagaaactggacgacaattttgtaccagattgagtaattattttgataggtggctcgaaa	ID=cds-XP_042149675.1;Parent=rna-XM_042293741.1;Dbxref=GeneID:121837883,Genbank:XP_042149675.1;Name=XP_042149675.1;gbkey=CDS;gene=LOC121837883;product=uncharacterized protein LOC121837883;protein_id=XP_042149675.1	TRUE
10975	423496	NW_024609879.1	8040491	XP_029825767.2	multidrug resistance-associated protein 1	+	gacaaaatatttgcgaaaaatgtaaacctggaccgtggggaaggacaggccagacacaagcccgaagtttcgagtgcagcaaaacacaaagctcgctggcacatacatataaaaggcaaggaaaaaaaaaaaaataagtaatcggagaaacaaaacaacttttccaacctcataaaaaacaaacaaaaaaaaccttgttgcatcaacagtaagtagccagtattaagaacctaaccaaggctagaatcaattttcatacgtttgtttttcttttgataataaggggggaaaattcttggagcgcggccaagggcacactcggcgcttggttggatcatgaacgggcgaacggcgtgactcggcaaaaatccaatttttagtttcagcgctgtttcattggcctcccggctcgtcaagctccgcggagctctacgatatctttttcttttttttttttttttttactattgaaaaatttacagaattggctagtttttatttttaatttttaaattcatctgacgggctgtatatttcacgttgacgcgaaaaatccagcaaacaaaattatgtagatacaaaaaaagaaaaaaaaaaaaaccgttttcgaccggaaaaaaaaaaaaaaaagaaagctatgcgacgattttggcgatttcgaatcgattttgacgacttttcgaatcttgtttcgaatcgaaaccgcacaaaatggaagattgcaacatattgttaccatcgttaccatgacaatcaaggcttcgaccttgacgaagtaaggcaacaataaagcagtaacagtgcaagaaacaaaaactccactagaaaaggctcctgaatttttctgaaatctaccgcgctacgccgagtccctgatatcttatctaaaacaaagaagaaaaaaagtgtgactcactcgccggaacagtctgccgtttctgacgcaactctctgcgactggggagcgcacagcagcaacactggcagcacgctttcgagca	ID=cds-XP_029825767.2;Parent=rna-XM_029969907.4;Dbxref=GeneID:8040491,Genbank:XP_029825767.2;Name=XP_029825767.2;gbkey=CDS;gene=LOC8040491;product=multidrug resistance-associated protein 1;protein_id=XP_029825767.2	TRUE
10987	423959	NW_024609879.1	8029842	XP_029822648.1	exportin-1	+	aaattctaagacgcagttttgagcaaaccagatctcgggaacgaaaagctgtttgcacctgcggagcgctgcagccacgaaccagcacaactggcgcactttgaatgacatgcttgtcacaacatggtgttttcgttcattgaagtttcctaatgcagcaaatgactcgttgacacttgcgatgtgcttgttattgcttccatgctctgccgacttcttgcggcgtcccttatgttagactcctttggcgtgcgtttcctcgagtctaggctttcaaatttcggtattccgtgtgcacaactgtcccttctttgtgcacagatgtgctttcgtctgaaacagcagttctcggccggccggggaggacatattttgtggttttcttgattctcgggcctttcgagtgggatttcggtggctgggagtgtcgacgaactgaaccgcagcttggagcaagtggaacgaaagtgggcgccgtttgtttatgctgatgccatgacacagcatagttaaagcccctctgccatgggaaaagtgccattgttgcaaaaacgctcgagacacatgccacacaccacttttgtgaagaacatggcatccaaaatctggctcagtgctgcgctgtgctgccatgatcttttcaagggctgcacattgcacgtgcatcgacgcaccttgcactgcttttgacacatggaggggctgtgcttttctgcaagtcttttttttcttttagaaacctttgtatataccgtagtaaaaaaacttcagaaatgcatgatcacaaagttccaagaacagcacctatgccaagagtgctgtaaaaagcgaaagtcttgtgttttatgggcagtccctctcttcacaagagcctgcatttgagattattttatcgctgggtgctaggatttcggacactggtcttttgtgtgtaaagaaactccagcattgctggtcgtctgcattttccggctattccaggtaaactggtatctttttga	ID=cds-XP_029822648.1;Parent=rna-XM_029966788.3;Dbxref=GeneID:8029842,Genbank:XP_029822648.1;Name=XP_029822648.1;gbkey=CDS;gene=LOC8029842;product=exportin-1;protein_id=XP_029822648.1	TRUE
10993	424265	NW_024609879.1	120837190	XP_040062359.1	uncharacterized protein LOC120837190	+	gagtgttcattcaaagactgttaagatatgtatcatcaagacgctaatcacatcagctaaaatgtaatcctgtcaacattcggcaacagatagcataaagagccaaactcgacgactcctgagttccggatatccggtggaacgcctcgtgtccgttttccaccaacttattaacccaaaagcaactacaaaaacgcctttcagtcgaagaatagccagcataccttacattcataatgctccccgtcgtatccgtctccattgcatcacgctatgacacgaacgttgtcttttccagtagattcaaattggcaagcatgtgcaacatgatcaaccgacaagaggccaagccggcttgcgaaaaaaagcacgccacgcttttctgaacctgctgcacagaaaaagtttactccatccctctcaaatgagtgggcacggtgactcgttagcggcaatgtcgctgacgaaccatttcttgttctacatacgggcatgcttgctgtcgacgctgtttcccgaaggatccttggctctgtgcctatctacggtaccgcaggcttcgttaatgagagcgccttcgataccggcgttcgttgtctcgccatcacatcgcggaacgcgtgcctgcaccagtgctggcaaagcccggatatcaagcgtcattctatggaagtgcccgtcttcaccggccttggaagacgtcgccctcatcgaaaatcctgcatcgattcagccgcacctagcgcgaccatcgactgcgacagccacgtcaattgctacaaaagcagcgcatggtgtggcctacgccagtgggcacggtgactcgttagcggcaatgtcgctgacgaaccctttcttgttctacatacaggtaagatatcagtattctatacactctagacgaagtaataacttacggcttctcgagttaccgtgcccacggtcattgcgctttttttgttctttgtgctctttgtattactggttgtgtacacatgcga	ID=cds-XP_040062359.1;Parent=rna-XM_040206425.1;Dbxref=GeneID:120837190,Genbank:XP_040062359.1;Name=XP_040062359.1;gbkey=CDS;gene=LOC120837190;product=uncharacterized protein LOC120837190;protein_id=XP_040062359.1	TRUE
11002	424870	NW_024609880.1	121047403	XP_040358542.1	uncharacterized protein LOC121047403	+	agagtagtcaccgtcgacgttcgctggtgtcggttttacgcgtcgtaggcttatggagactgccacttctgctcctcgaaaagaaaagaaacaaaacaagaaaacgtgagcactctgccgcacggctgtctcggtgaacttgcaaatgagtgagcggttagtgcgggcaaactgtgcgggcatatcaatggagcatcggctccggagagcaccgcaaaacagtcaaacgcgtcggtgggctcggacattaccgctgctcaggcttgtgcgccgcgattaatctatagaatgaaataaatgcagcaaccgctgtaaaacaaaaagactggttttctcggggttgttcccgagtacgcggagaaacttttgattagttggcggcagtgccagctgacatatgggtacgccaggcacaagcgagctctcgcccagaagtcaagcgtgcatacgaacaaggaatgcgcttcgcgtgtgttaaaaaaggagcaacggtatatgtcccatatttaaaaatgtaggtgaaatgagttcgcatgcacttatgtgtgttttctgttctatttgcgtggaaccaagcgcgaacagtcgcctgatagatcttttctcctgtatctcggttgccgttactgagcctggttggagctgtaacaccagtcaaataaagtcgcaacttaataggttaagtaaaacaagtccagtgtgtgtgtgaggcatcttggtactgattcttttagtacaagctgcactacaaattacattttgcaatgttttcctattgtgtttagcaactgatgatgtgttttgtttaaggaagtaggtctcatatcaggccatgattatcgagattctattaactttattgttatagtgcccgttctgatcttctaaagcatagtgatgcttgaaacatatgctattgcagtaactaatacagaaagccatgaaactaatatttgggcttaaacaatacattttcttttcaggtctctttgaaatcggaa	ID=cds-XP_040358542.1;Parent=rna-XM_040502608.2;Dbxref=GeneID:121047403,Genbank:XP_040358542.1;Name=XP_040358542.1;gbkey=CDS;gene=LOC121047403;product=uncharacterized protein LOC121047403;protein_id=XP_040358542.1	TRUE
11040	425927	NW_024609880.1	115317945	XP_040073267.1	protein ALP1-like	+	tagtaaaattggtgttttccagtcggctttcattatttcaaactccagggcccgtttcctcgaagtgccaaccgcggctaaagttagccgcagtacctaggagagggattttgaaattacgtgactgggctcggtagggatgcggggaaacatggcggtgccccggtgagtgagcgccgctccctttgaaactaatatgtcgttgtagctgcaatatcgggcgcgttagtcaccaacgaatggtgccggaggctttcgctttgccttacctcacttgaattgcaaagcatgagaaatgaccttggcgcatcttttagatagtctttcgattctggccattcctaagccaaaatgaacacggtaattgtcggcttgaaaacgtccttgggaagcggattgtctttactcaatcggtcgggtattgatagcacacaaaagcagagagcatcccaatagacctttttctatattacccaagcatcgagaagaacgctggaagtgtaattctacggcccgcgcgcacaggccttccccttataaaagattcgaagtaaataatcataataaaaatttgacgaacgcgcgtgcaagacaaattttgttttagactttttactttagaacagttactactgcagacgccagcacgtgcaacgcgtgtaactacactagtagcatgcacctcggtgcttgagaaatttagagaaaggtctattgtggtctattgggacgtattcagactcatcgtgcgaatacgcccattcacacgatgagtctgacccgccaaatgtgtgacgtattgactcgcggaaatagttctgaaattgcccatagcacggcgctacaaataaagctagccaatcagtatcgtccattcgctgctacggcaacaagcggcagcgcgtattccgttgccatagcagcggagtgcgcggtgccaggtctcccgccagaaccccgcaggaaagcgaactaaaactgaactccttcgcgttgcgtta	ID=cds-XP_040073267.1;Parent=rna-XM_040217333.1;Dbxref=GeneID:115317945,Genbank:XP_040073267.1;Name=XP_040073267.1;gbkey=CDS;gene=LOC115317945;product=protein ALP1-like;protein_id=XP_040073267.1	TRUE
11076	427034	NW_024609880.1	121838046	XP_042149965.1	uncharacterized protein LOC121838046	+	cacggcgccttctccgcaataagcctccgtcagattgcgggcacctcggtcgggattcgaacccgccacctggggatccgtaggccggcgctctcgcctcggagccaccgaggcggctaagtattctggggagaagccgtgagactgttgctcgtgaacttcttgtataagcgacgcaaaatacaaaaaggcagaggaagctctctttgaaacgttcctggatgcacgaggtagaagaagccgacctgcttcccacagtccatgcccgttcgctgcagacataacaagaaagcccggatgatgcgggaactcatcggcgagtggctcaaggaatttgacaatgacatggcagcaaagagaaggaacatcctcctcattcttgacaactgctgtgcccaccaattctacttgaagctgcaagccatcaacgttcttttctcgccaccgaacgccacggcaaggttgcagccccttgacatgggtatcattcaaaacttcaaggtaatttaccgaagttgcgtgatccagcagctcctcatcaagatccattgcccgcttcctgggaacctcaagctacaaattaacttatggatgactgcacagatactgaagggagcctgaatggggataaggaggttgactttgagaaattgcttcaggaaggccgggttcatgcatccattggcatcgccgccaggagtcaagggaaaagaggctaccattctgtcagtctgtgacagatgcgcagaaggtggagaaggtactccgacagacgcactcgcagttccgggatctcgttgaaggaaggaccttcgccacgctcaaggaactcgccaatgctgccgatgaaataatggagtgcgtgtggcgacgcctccaatacgtaccccctccccaactttcaaaccaagtggcccgagatttggtattccaaagtcgaacggcggcgccagggactcgtccagttccggggacggatcagagtatagcagcctggacca	ID=cds-XP_042149965.1;Parent=rna-XM_042294031.1;Dbxref=GeneID:121838046,Genbank:XP_042149965.1;Name=XP_042149965.1;gbkey=CDS;gene=LOC121838046;product=uncharacterized protein LOC121838046;protein_id=XP_042149965.1	TRUE
11085	427138	NW_024609880.1	120846441	XP_040074139.1	uncharacterized protein LOC120846441	+	ttcaagtactttaatacttaaatgataactgagggtagattcaatttacaagctttaattatacaatctgacaaaatatgggctgccaccgactccagagaagtgtgtagggaaactttagtacgtaaagttgaatgtttcacaaaaactgcaatgccttcggatgactgggctgcttgtatcagctctttgcgaaacacatggaaatatttaattatgttaatgtggctcttcattagatgcgtttcctgcaaataaaataaaattggacaatgatcgtgtagtagcaggcttacatcgtcgtagtaatacagatggcctctacagtttcattcaaggaagaaaaacatttgtgttcttaaataaaaatcggatcgatatatatatatatatatatatatattgtgggatttcccttgctgctacccgtctcggagaatgacacagcacaccagttcaacaacacgtaaacatttaatgaccgctatcgcctgcgccgcgatcccgaccgcccccgcgcatccgctgcgacggccttttatcagcggcggagcgccgctcgcgtggccagttgcccttggccccctcgtggtcaagatgaccacttatgattgtcggaggggcagcctgggccaaccgcttggaatcgccaggttgcccacaatatatatatatatatatatatatatatatatatatatatataaactgtgagggcgcttctgcgtagcactacccacggacatcgtcgtcgtcacttttggctgtgggtggcgcgatcggcatcgtcagctgattagtggcaccttttttgaaacgttctgcagctatcagactctgataaaaaaaccgtcatctgaccgacctgtctctgtctcacaacgtggtggaggtgagcctttagaccccgtaccttcccttcgagcttccgcttaaaaccctggagctccgaaaccgcactctggctaccatcacggcgacggctgctcaaaccccctcga	ID=cds-XP_040074139.1;Parent=rna-XM_040218205.3;Dbxref=GeneID:120846441,Genbank:XP_040074139.1;Name=XP_040074139.1;gbkey=CDS;gene=LOC120846441;product=uncharacterized protein LOC120846441;protein_id=XP_040074139.1	TRUE
11089	427245	NW_024609880.1	120846449	XP_040074145.1	uncharacterized protein LOC120846449	+	gagaaggggcctggctggaaacccgaaggtccgatgcgtggcggttgtggacgtgacaaacacatagatttacacaagccccctgccccccttctcccaagacacccccaaagtgtgccccccccccccccctaaaaatttgggccaccccaggtttaaaattcctgataaacccctgtccggaagtgagaaagctgtgtgtatgcataaggcgtgtatttggtgcgcacctcggagggttctgccggttgggcactatcaacaccatcataggcgtagacttcggcgggaaaggggggggggggggggggcagagccctcccccacctccccccttgggcccgggctatgatccttaccaatcgatgtctacgtgccatgtaatgagcttctatagtagcggcatgtaaacaaaataacgcccacgttgcctttattgacaaaatacatgggaaatggaatcccagtgtgctcgaacaagagggacaaagggtaaacacaaatatcgagaaggagaacaagggggacaaagggtaaacacaaatctcgagaaggagaacaagagggacaaaggataaacacaaatctctaaacatagctaggtgactggactggtgcgtgaccgaaaaaatctgcctgatccgggtatctaacccggaccaggcggattttttcggttgcgcactcgcttgcaaatttgcattgaattgcattataatcaacaccatgctgtttttccacccaatttgttagtgcttgcctaagtcaaatataagtcgttcaaacaaaacagacatctaccagcaggcataaaaaacagttgctccacacattatttttacctttgctcttgtttcggtttaaaagtaacgtccagaatccacatccaaatccgaagtcacttctaatccctttgtttggttcttttggttcggtggttggcgccttgttggccttgtctgtacctctgtactgtactgtgctgtgcttatacgtcttga	ID=cds-XP_040074145.1;Parent=rna-XM_040218211.2;Dbxref=GeneID:120846449,Genbank:XP_040074145.1;Name=XP_040074145.1;gbkey=CDS;gene=LOC120846449;product=uncharacterized protein LOC120846449;protein_id=XP_040074145.1	TRUE
11093	427496	NW_024609880.1	120848829	XP_040076802.3	uncharacterized protein LOC120848829	+	tgtcatattttttagcgtaatgaatttaaatgttaggaagattgattctcaaatttctcaaacctctttaaacctcagggtttgacttttcacttttgaacctcgggtttgagcctcaaaattctggggaggcgaactttcatgaatacattttcgagtggttgtactttgtacacagcctcatatatggttattaaagcaagataaattactcatgtgcccagtcacttatgttgcttacaggagcaccaccctgcgtggcacgggtcaacagccgcctcctccagatcaagccaccacactgtgtgacaaggctgcctcgttcactcaacgagcgcagtttctggaaagcgtcagagtggagactctggcttctgttttacgctcttccttgcctcgtggacattctgcctctggagtattggaaacatctctccaagctctcgcaagcaatacacatcttgctacgtgagaccatcacagccgacgagatcaagcgtgcaggtaagcttcatacttttttttctcctatttgcctcataaaggtcttttttttataccgtatgacagtctcatgggagtgtcaagatctacccgcattgattagacagaatgttgtgtgtaaagtctcagagcatgcaaatcaggtaactgtggtaggaaatcacacccaaaaatcatccaatgagctgcacggcatttgaaatttcagttaatgttatgcattcattttatagtctgagattatatcctgtgcatgcttctttttttgttttcagaaaatctgctgatcgactttgttggtcgctgtgaggccttgtatggagtggcttcgcttacgttcaacgtgcaccagctcctccacctgccaaactccgtgcgtcagttgggaccactttgggcgcaatccgcatttgttttcgagggaggaaacggaaagttggtgaagctggtctctgcagctagaggacttccggatcaaatcgtagagcgagtcgtaa	ID=cds-XP_040076802.3;Parent=rna-XM_040220868.3;Dbxref=GeneID:120848829,Genbank:XP_040076802.3;Name=XP_040076802.3;gbkey=CDS;gene=LOC120848829;product=uncharacterized protein LOC120848829;protein_id=XP_040076802.3	TRUE
11110	428138	NW_024609880.1	115313483	XP_040068625.1	uncharacterized protein LOC115313483	+	agcttgggaatcccaacactgcgtaatgtcatgtcgagtccttaaaatttatacttccttgggattgctctgtttcaccactcagtcaaggctatgcagtttaccaagccttctttatttcacaaaggccagtaaagcagtcgggagtgacaaggaagacaaagaatcaactcaatcacaataaaaaaagaaaaataacagggatccagtttggtgccggcaacaatgtgttgtcatgatttgttgatgaggaatgccatgctttctgcctacaccccaaagtgtgtgagaatgctgctagggggcacaccagcagagctgctagaaacacctttctctgacttaccccgctctatcaattgcaggactacctgcggctcggctgttgatgggggaggtgctgtagggccctactgcctaacacgtaagtcatttatggcctgacctctgggtactcgtatgtttaccgtactaacagaacccatgctttagcattaaaaaggtaacttttttaatgaacctgcagtatatgaaagaagtttgctgtgcggtgatagagccgaacatgtcataagcaacacatggcttatatcttgcatagaggatattcattcataaagggtgaaaacaataatgctgagaaagaaggcatgaacggcaaagagctctctactctactgttgtggctgcgctctgttgctgagcagaatgaccgaggaatgtccttcctacgtcatgactacgtagcaagttccccaatgttgctagattacctcccaaataggctccacatgcatccaccaggtgcacattgaaagattgtttgattagctttaaaattagtttgcttgtgcccttcaggaaaggactggtatttttgaggttatgttgcaacctgcaactcattaaagcgataaaatgagcgctggaatttggtttctgtacctctttaatgtgaaattgtttttttcagttgctgacgaggacatccttgcaaagaa	ID=cds-XP_040068625.1;Parent=rna-XM_040212691.2;Dbxref=GeneID:115313483,Genbank:XP_040068625.1;Name=XP_040068625.1;gbkey=CDS;gene=LOC115313483;product=uncharacterized protein LOC115313483;protein_id=XP_040068625.1	TRUE
11111	428151	NW_024609880.1	115313483	XP_042149749.1	uncharacterized protein LOC115313483	+	agcttgggaatcccaacactgcgtaatgtcatgtcgagtccttaaaatttatacttccttgggattgctctgtttcaccactcagtcaaggctatgcagtttaccaagccttctttatttcacaaaggccagtaaagcagtcgggagtgacaaggaagacaaagaatcaactcaatcacaataaaaaaagaaaaataacagggatccagtttggtgccggcaacaatgtgttgtcatgatttgttgatgaggaatgccatgctttctgcctacaccccaaagtgtgtgagaatgctgctagggggcacaccagcagagctgctagaaacacctttctctgacttaccccgctctatcaattgcaggactacctgcggctcggctgttgatgggggaggtgctgtagggccctactgcctaacacgtaagtcatttatggcctgacctctgggtactcgtatgtttaccgtactaacagaacccatgctttagcattaaaaaggtaacttttttaatgaacctgcagtatatgaaagaagtttgctgtgcggtgatagagccgaacatgtcataagcaacacatggcttatatcttgcatagaggatattcattcataaagggtgaaaacaataatgctgagaaagaaggcatgaacggcaaagagctctctactctactgttgtggctgcgctctgttgctgagcagaatgaccgaggaatgtccttcctacgtcatgactacgtagcaagttccccaatgttgctagattacctcccaaataggctccacatgcatccaccaggtgcacattgaaagattgtttgattagctttaaaattagtttgcttgtgcccttcaggaaaggactggtatttttgaggttatgttgcaacctgcaactcattaaagcgataaaatgagcgctggaatttggtttctgtacctctttaatgtgaaattgtttttttcagttgctgacgaggacatccttgcaaagaa	ID=cds-XP_042149749.1;Parent=rna-XM_042293815.1;Dbxref=GeneID:115313483,Genbank:XP_042149749.1;Name=XP_042149749.1;gbkey=CDS;gene=LOC115313483;product=uncharacterized protein LOC115313483;protein_id=XP_042149749.1	TRUE
11114	428182	NW_024609880.1	120841725	XP_040068620.3	putative nuclease HARBI1	+	ctggcatctgtggcagcggcccccttacacctgcaccgctgccgaacggcacgcgccaagagcgcgcgctgtgctgtgcgtgctctgtctgtctgttggtttgttcgtctcttttcttctcttttctctctctttctgctcgagaattaaaacaattctgcaatgtgactccgacttggctggtcgctttctaggctgcgtccacaattactcgttcgaaaaaaatgaggtcgtatgtgccctttttgtggatgtttgaaaggcattcgacagtgttaaccacagcattctattccaaaagctttctcatattggcttccgaggtcaatttctggagctactaaaaattatttaactggacgatctcaacaagttcacataggtcccaaaagaagttcaaagctcgccttgaaatccggagctccacaaggatctatcttgtctcccttactttttaatttctttgtcaatgatatgtcaaattcaatagtttgctgcaaactatatcagtatgctgacgatactgaggccggattctcaaagctatcttacgacaaaaaagttcgtaaatataacttacgcaaaagttacgaacttttcggtattcccgaagcaaaatgttctcagttttttcgtaagttaagacaaaatcctacgacaggggtccaaatgcacttacgaacttcttggcgaccattcgaccaaaatggctgcctacatcgcgctcgtgattgagcaggaaaacgacgcaagacgaagtttgcggcagcagcgcgtcttccggacccgtcggacactagatgcaatagccgatcaccaccttgagcgatactaccggctgccgaggtccgctgtgcagcggctctgcgacgccctagcgccagcgcttcgccgaccgacggctcggtcacattcgctgcccgtagacgcccaagtcctgctggcgctccgtttttacgcgagcggcagttttcagtctctggtgggagatgttgcgaaca	ID=cds-XP_040068620.3;Parent=rna-XM_040212686.3;Dbxref=GeneID:120841725,Genbank:XP_040068620.3;Name=XP_040068620.3;gbkey=CDS;gene=LOC120841725;product=putative nuclease HARBI1;protein_id=XP_040068620.3	TRUE
11115	428192	NW_024609880.1	120841726	XP_040068621.1	uncharacterized protein LOC120841726	+	ccgtcagagctgttcagccgagcgaagtttcaaagaagagaccaacaacccggggaatccatatccagctacgcggcgtctttgaagaagttagccgcagaatgcaacttcgggatccctgtgacaccggggactgcgacaacttccggtacaacaagcgtcggcttggcttcaactgctaccggcgccaccggcgaaggaacacctgtgatttcgggaaccacaggacacacaccggctaatccgaccatgctaccccttgaggtaatgctcagagatcgtttcgtttgtggcataactgatgagcatctccagcaacgtttgtttgccgaaaccaatctaacctttcaaaaggcatatgacatggccgtgcgaacagaaagtgccgcacaacatcaacgcgatttgaaaacacacaaagaggaggttcatgcggttaaagggaccatgaaatgattttaaaatcgagtttcatccaccgcacgtcgtaaaaggtgtgaaaagaaacacaataacacaaaaatagggagccaaaaaaaattcttcgctatagaacttttaaaagaaaaccggactcttttgcgccttctttccttcggaagctctctgccttttcactgcagaaacggtgcacatcagccgaatccacgtcgcctattgggtaagagcctacctcaccagcaccgcgatcgtaaacaataaatagccggcgaatgttttctaaaagttttgttaaataatattcagatccacattttgtagcataattagagatttgacgaaaattgccgaatttgataatgctcagagccaagcgccatctatcgtgtggtaaacgaaacaagaaaaagaccctactacgcctgcgcactcaatccccgagcgtcgtcggcgtcgtctgctaaacgggtttgcttctggtcgcgctttctttgcggagcactttcgttttctggctgctcgagtagtgtttacgtttgtgatcgatcgctcggtggcta	ID=cds-XP_040068621.1;Parent=rna-XM_040212687.3;Dbxref=GeneID:120841726,Genbank:XP_040068621.1;Name=XP_040068621.1;gbkey=CDS;gene=LOC120841726;product=uncharacterized protein LOC120841726;protein_id=XP_040068621.1	TRUE
11116	428208	NW_024609880.1	120841733	XP_040068635.1	uncharacterized protein LOC120841733	+	ctatatccactacgctggtataggatgtcccataatacgacacgcttgtatggttccgcccacctgtatcattccaccttattccactatactggagccgcctttttcgcttgtataggatgtcccatattacggttacgcttgtatgagccttttccgtcatctttccatcatcgagattttccaacagggttaggtgtattttatgccaactttttggtttagtcatacgttttacataggaatgagcaagttataactaaattagcaggagtaatgaatgaaagcttgggaagaaccacaacgagttaggcagaactgttttatggaggtgtatgaattgtttacaagccaattgttatgaagttctagatataataaacgaaaagtagcacaagagcatggtacgaagaagacagggacttttgttttttgtttgctatgtttaattaatcagcccattaaataattttagttctagatataaaataaattgtaatttcacaatcaaattagttttttttttctgaattaaaaattttagttttatcacaacctctagaacttctaacattatttcacttggattccgtacctaaaataaccattcaccgcagtttgtgctgtccgtcatcagtcaccttgttactccgtctggtgcttctatacgcaactaagcagctagttttgtgtttgaggaaatcatcctgctgtgcaatcaatgataacaaaaggttgcacattagtgagaaggcaaagtagacactgcctagttggatatgtcaacacatgaatcttagtaatatttgcagcgttataaatgaaaatgaagtgtgcaatcatgcactaaaagttctttttgctgctccaaaacgacctagacctatcacatcattgagttgtgtatttcactccaggtataaagaaggctatcacagcggcaagcaagaccccggggttcagcgcacttcatgactgggtccaggcagctgcaaaccata	ID=cds-XP_040068635.1;Parent=rna-XM_040212701.3;Dbxref=GeneID:120841733,Genbank:XP_040068635.1;Name=XP_040068635.1;gbkey=CDS;gene=LOC120841733;product=uncharacterized protein LOC120841733;protein_id=XP_040068635.1	TRUE
11117	428263	NW_024609880.1	115310975	XP_040068629.1	juvenile hormone acid O-methyltransferase isoform X1	+	attgtcgcttttcctcagccggccacgtacaatgtcacggcgagttaggcgcactcgttgggcggttggttgagagtcgtttagcgtccacagtgctgcacgcagcttgcaaaataagctataggccactgttgtcccgagaaaaggtagctagcgtgtgtacaccgcaagctccgtgaggcgtaaaaataaataggttgattatgtggttttggaattcggggagaaatcgggtttaacccgattttcctgaaacatgttcggggtataaaaatcgggtaaaatcgggctttacccgaaaacgaacgaccctatgtataaatgatagggcacgtgagcatgccctgtcaaaagctcccctttgggcaatgtcgccatgcattgtgataggtgcccttgtgcgtataatattgaaggttacgtatttttcaggctcgttttagtaaacataaaccaactaagccacgtggccattttacgacactagactagttttcttaaaaaaggaccccttctggggacggtcaaaatttgaagacaagcttacaatcctgaacgtatgagtgtatgcgttcgaggcattagtaaaaaaaatgaagctggtcacggggcacacattcccctacatacaaaagatttctctcagccaagcaaggtcggataatcccgacgcacgagagacgacgggtattcgacagagcgttgccctcgagaacacggttgtttttctagtcaagtagccgacacccttctcactaggcgtacctttatctcccgcaggatagcgagatgccatttgtattttcgccactcgacacgtatcaaatgagggtgtcaggagtttttttgctgtaatcggcgtcgcggcacaatggtttaaaaggcgcttcggaaaccaataagcttgtcgcatattttactctgaacttgtagaattacacgtgatcgtccaagacggagaaagaaaacttacgagatatactagtcttaacgaatcccca	ID=cds-XP_040068629.1;Parent=rna-XM_040212695.2;Dbxref=GeneID:115310975,Genbank:XP_040068629.1;Name=XP_040068629.1;gbkey=CDS;gene=LOC115310975;product=juvenile hormone acid O-methyltransferase isoform X1;protein_id=XP_040068629.1	TRUE
11118	428271	NW_024609880.1	115310975	XP_040068630.1	juvenile hormone acid O-methyltransferase isoform X3	+	attgtcgcttttcctcagccggccacgtacaatgtcacggcgagttaggcgcactcgttgggcggttggttgagagtcgtttagcgtccacagtgctgcacgcagcttgcaaaataagctataggccactgttgtcccgagaaaaggtagctagcgtgtgtacaccgcaagctccgtgaggcgtaaaaataaataggttgattatgtggttttggaattcggggagaaatcgggtttaacccgattttcctgaaacatgttcggggtataaaaatcgggtaaaatcgggctttacccgaaaacgaacgaccctatgtataaatgatagggcacgtgagcatgccctgtcaaaagctcccctttgggcaatgtcgccatgcattgtgataggtgcccttgtgcgtataatattgaaggttacgtatttttcaggctcgttttagtaaacataaaccaactaagccacgtggccattttacgacactagactagttttcttaaaaaaggaccccttctggggacggtcaaaatttgaagacaagcttacaatcctgaacgtatgagtgtatgcgttcgaggcattagtaaaaaaaatgaagctggtcacggggcacacattcccctacatacaaaagatttctctcagccaagcaaggtcggataatcccgacgcacgagagacgacgggtattcgacagagcgttgccctcgagaacacggttgtttttctagtcaagtagccgacacccttctcactaggcgtacctttatctcccgcaggatagcgagatgccatttgtattttcgccactcgacacgtatcaaatgagggtgtcaggagtttttttgctgtaatcggcgtcgcggcacaatggtttaaaaggcgcttcggaaaccaataagcttgtcgcatattttactctgaacttgtagaattacacgtgatcgtccaagacggagaaagaaaacttacgagatatactagtcttaacgaatcccca	ID=cds-XP_040068630.1;Parent=rna-XM_040212696.2;Dbxref=GeneID:115310975,Genbank:XP_040068630.1;Name=XP_040068630.1;gbkey=CDS;gene=LOC115310975;product=juvenile hormone acid O-methyltransferase isoform X3;protein_id=XP_040068630.1	TRUE
11119	428279	NW_024609880.1	115310975	XP_029825334.2	juvenile hormone acid O-methyltransferase isoform X2	+	attgtcgcttttcctcagccggccacgtacaatgtcacggcgagttaggcgcactcgttgggcggttggttgagagtcgtttagcgtccacagtgctgcacgcagcttgcaaaataagctataggccactgttgtcccgagaaaaggtagctagcgtgtgtacaccgcaagctccgtgaggcgtaaaaataaataggttgattatgtggttttggaattcggggagaaatcgggtttaacccgattttcctgaaacatgttcggggtataaaaatcgggtaaaatcgggctttacccgaaaacgaacgaccctatgtataaatgatagggcacgtgagcatgccctgtcaaaagctcccctttgggcaatgtcgccatgcattgtgataggtgcccttgtgcgtataatattgaaggttacgtatttttcaggctcgttttagtaaacataaaccaactaagccacgtggccattttacgacactagactagttttcttaaaaaaggaccccttctggggacggtcaaaatttgaagacaagcttacaatcctgaacgtatgagtgtatgcgttcgaggcattagtaaaaaaaatgaagctggtcacggggcacacattcccctacatacaaaagatttctctcagccaagcaaggtcggataatcccgacgcacgagagacgacgggtattcgacagagcgttgccctcgagaacacggttgtttttctagtcaagtagccgacacccttctcactaggcgtacctttatctcccgcaggatagcgagatgccatttgtattttcgccactcgacacgtatcaaatgagggtgtcaggagtttttttgctgtaatcggcgtcgcggcacaatggtttaaaaggcgcttcggaaaccaataagcttgtcgcatattttactctgaacttgtagaattacacgtgatcgtccaagacggagaaagaaaacttacgagatatactagtcttaacgaatcccca	ID=cds-XP_029825334.2;Parent=rna-XM_029969474.3;Dbxref=GeneID:115310975,Genbank:XP_029825334.2;Name=XP_029825334.2;gbkey=CDS;gene=LOC115310975;product=juvenile hormone acid O-methyltransferase isoform X2;protein_id=XP_029825334.2	TRUE
11143	429004	NW_024609880.1	120846084	XP_040073681.1	serine/arginine repetitive matrix protein 1 isoform X2	+	gcgtgcggcgggagatttgacgccgccccttggcacactgccattttgcagagtcgcaaaagaagcgacacagggttatgcccgcccgccctgccaccagcgggcgctttaggggcacccttccccccgcggtggaagggatgtcttctctcgggggctcgccgtcgtggcgtttgcgccggagcgccacggcggcccacggcggccgcgacgccggcctggactggagtcgccccgacgcggcgacggtcgggccttccccggcgggcccctgtcgggcccgcccccccgcggcgggcgctcttgcgggcccctcggcccgtgacgtcccgccgccgcctgccgggacggacctcggcacgggagcccggcgggagcagtgcgagctctcctcctcggggcggctagtagcgtggcagccggggccgctggcccgacgagagagagagcgtgggggtctgtctttttccggggcgggggcagcggggcggctgaccgacgggcgcggcctgtgccccgcttctagctgtgccagcgcaccctacgggtcgaccacgtggagaactacaggccgccgaaggactcggacgacctggacgctctgatggccaggctgcaccgggacggctgcgctcccgaggttcgccgggcagaggagtccgccggggaagaagaggaggggcgccggtcgggccccgagcaggccgacgaccccgagtacgccaggcgcctcaagaagggtgagagggccgctgggggaccgccaccgcgtgccgccttgcaggggaggggggtgggcgtaggctagcggggccgagctctctctggtgctgtcacgaggccgttgctgaggaggagagcccccacagaacgacgtcggcgcggcgccgctccgacggctgacacaccaccgctctgcttgcttgcagagaagaagaagctgaagaaggagcgtaagaagaagaagaagctcaagaaagagaagcgtaagctgaaaagaa	ID=cds-XP_040073681.1;Parent=rna-XM_040217747.3;Dbxref=GeneID:120846084,Genbank:XP_040073681.1;Name=XP_040073681.1;gbkey=CDS;gene=LOC120846084;product=serine/arginine repetitive matrix protein 1 isoform X2;protein_id=XP_040073681.1	TRUE
11159	429400	NW_024609880.1	120848621	XP_040076564.1	uncharacterized protein LOC120848621	+	atcgtgtagcacgtacgatacattgttcgaatgttaacacttcctcaattgtatgtccgtgacctgtccatcggtaaacacgttatttgtgagcgtgaaaaatgcatgcctttcggccctcttctgccgcaatttatttttgtcaacaaagcgttctgtcgtttcacattcggcgaatcccacggcgccgtcaaaagttatcgtaagaaaaaacaaataactagaactatacattccagtcgcatttgttctgttacgcgcctacccaacaaaaatagtttttttttcttgctttttttttcaaatgttgcacaatgcttctcaatgtcctcgggaaaatatatgtgtcatgaaacacaaaatatagcgggaaaagacgagaatttagccaccggcagcgtttgaaaatgcgcctacgtaggctgggcctattgaaatcacagtccactcggctagggttaggagggacaccggtgacagtctagcctcaaactcagtgactgggctcgaaacagtttgttgcccctggggtcgagtgttctttggaaaggtgtatatattatcttgaatagcaaccctgatgactcacaagcgacttgccaactacagatttgcgccaaggactcgactaccgctataatcatccggcgaccttcagtctggtgacgggcttatacctttctacgggatcacattcgttctcttatcactgaagctgactcgactgttacccgcgccttcaaggaactgcgtggctctcacctgcaacagtcatcacaaacgaagacgtctgccccacacaactgcagcaagtattcacacttttcgtttgccactttaccatgcctgtgaaagagtgcatagcatgctcaaaaccgctgcctgatgatggacgctttctaacctgcgtagaatgctcttttgcgtaccacatgggtactccttgctcaggtgtggcggaatctacgttccaggttatgggaactaagtaaagagaaaaa	ID=cds-XP_040076564.1;Parent=rna-XM_040220630.1;Dbxref=GeneID:120848621,Genbank:XP_040076564.1;Name=XP_040076564.1;gbkey=CDS;gene=LOC120848621;product=uncharacterized protein LOC120848621;protein_id=XP_040076564.1	TRUE
11170	429632	NW_024609880.1	8038802	XP_029838632.2	IQCJ-SCHIP1 readthrough transcript protein isoform X4	+	ctccccatggcccagactgtatttagcatgttgctcgagcagcatgcagcttttctgcttcggctatcttgtttaaaaacagagatacaaaagaaatagtatacataacctgccaattcattcagaccatcagcagcatttattgtgcgagacgtaaatctatagtgatgctcctgcaattgtgactatatttctttgttttcatataccagctgtgagtcatgctttgcctgccattcaaccatgcttacaatgttggttgaagtttcgcctgtagctacaagccatacctcaataaaggcacatataaaaatttacacttcctacgaaaaacacgccgaaaaaaattaaatagaaacgagcgcgccgacagctagcgtcgtcacagcctccatagggcgagcggggcgagtcggggaaaaattctctcctcgccgtgacgtcacgccggttcgccgtaagggggcgccacgcgaacttctctaatagttcccgcacggagtgtatagagcgaggccaggtgatggaataggggcgcagttcttattttctccaacgcgccataagctgggaaaagggccacaaaacatacgcgcagagattactgtcatttctgtgactcctacgtttcagctccagcgtgacaaaatcctggcaaaaagtagttgcgattgtaattccaatgtttggaatttttttgcgtgaacggtgccctaactagaattacttcagttcggagtactgaattgcagtacaaatattatataaagttcttaaacaattgtactttaataacgaactactcaaatatggtagaaaaccatggataaatgaaaccccacgcctacgcattacaggttatagcatccgaggctagaacactgagaattgagctccttatttatgagaaggcaacgcaaactttcaaatcagaaaaatagcaaaatcttaaaaaaaaaaaggtttttttcttcttctttttgtgcaggaattggccacaa	ID=cds-XP_029838632.2;Parent=rna-XM_029982772.4;Dbxref=GeneID:8038802,Genbank:XP_029838632.2;Name=XP_029838632.2;gbkey=CDS;gene=LOC8038802;product=IQCJ-SCHIP1 readthrough transcript protein isoform X4;protein_id=XP_029838632.2	TRUE
11220	430845	NW_024609880.1	115325463	XP_029834672.2	estradiol 17-beta-dehydrogenase 8	+	cgtacaaaaaggacgagcaccatgaagatacacttttggcgctgcgtgattggccacatcggattgtagccttggcggcggtcgggcttaacgcgatgatgattatgatgattaggggtttagttgggcaacagaaacgaaggctatagtgcgccaagctgagggcttgaagttaaacggaatactttattttacttttctgtctaacttccttatgttttttttgttttttttatcatcaacttcgcgactaggtagactgaccaaaacattcttgggcaatccacccttccccatcatattgtaggagacagaggggatacacatatccggctgaatgagtcggcattagctgcccatacgttaaagtgattatacgtcaacgtcccgtgcgccgacatacgcttttaatacgggacttttgattttctccctgaacgaagtataaaaatgttcgtaacatctgcatccgttctgctataatgcctggaaagcgcttccgactggtgtgtttaccgcgtccaaaaaaaaatggtccctcgatttccgcctgctgacgtcatagaagggtcatgctatcgccagtcgcgatcctggtggcgtcccaacagctatggtgtacgtgtcagacgccctttctgctgcaggtcgctcttcattgtcgcagtcctcggaagtttcggcagccagaagttggaacgccgtgacgacggtgacactcgcgttggctcgtactactcgcagcttcccgttagatattctacgaccaaccgccaggatcgccccatgcaacagcatgacacttcgccttctgtgacgccatttgttgccacttcctgaccacttttgatgtacgggctaaacacattagtcgaagacgcgctccaggcaccattgttctgcggacaaatagtctgcatcgggaaacattggttaccatttgctcagttattcctcggatccttgaagtcgaagagtgcctgttgttgcatctgctgcca	ID=cds-XP_029834672.2;Parent=rna-XM_029978812.2;Dbxref=GeneID:115325463,Genbank:XP_029834672.2;Name=XP_029834672.2;gbkey=CDS;gene=LOC115325463;product=estradiol 17-beta-dehydrogenase 8;protein_id=XP_029834672.2	TRUE
11233	431418	NW_024609880.1	121838121	XP_042150123.1	uncharacterized protein K02A2.6-like	+	ccctgtggtccgctgggaaagctaccccctacccacacctgaggaacttttcgcgaagctggcaggctgtgcaaggttttccaagcttgatttagaccaagcgtacctgcagctgacagttgacagtgagacagctgaccttctcaccatcaccacacaccgtggacttttccgtgtcacgcgcctacagttcggagtagctgttgcagtcgctatttttcagaggtacatggaagagctgctgcaagggctggaaggggtgcaagtttttctcgatgacatcctggtaggcggtaaagatgaagccgagcacaacacccgtctgcaagctgtgcttcaaagaattcaagacgacggtgtccggctaaaaagggacaagtgcgtttttggagtggatgaagttgtattcctaggatacaaggtcagcagggcaggaatacagccgacagacgacaaggtcaaggctatccatggggcacccgagccaaaatgcaagaaggagttgcaagcgttcctaggggcactcaacttctacaacaggttcctacggggagtggcacacactttggagcccttgtacaggctgctcgacaacggccataagtggagatggactacgcaggaagcagaggcttttctgcgggccaagcagctactgcagtcttcggacgtccttgcccattacagtgtccaccagccactagtcatggcatgtgatgcctctccgtacggacttggggtggtactgagccacgttgatagcgaaggccgggaggtaccggtagcctatggctcacgaactatgacagctgccgaaaggaactacgcacagacagaccgggaagctctggcgataggttttggaatacgaaagttccacaagttcatctacggtcggcattttcggatcgtgaccgatcacaaacctctactgggactcttgcatcacgcaaaaccgatgcctcaggtgctgtcgccgaggatgttgcgatggtcgttaa	ID=cds-XP_042150123.1;Parent=rna-XM_042294189.1;Dbxref=GeneID:121838121,Genbank:XP_042150123.1;Name=XP_042150123.1;gbkey=CDS;gene=LOC121838121;product=uncharacterized protein K02A2.6-like;protein_id=XP_042150123.1	TRUE
11254	432265	NW_024609880.1	115327629	XP_029844527.2	SEC14-like protein 4	+	gaagtgtatcgagtctgatatgtatttgttttgttttcaattcctctgttaatttaacaagcctaagaaagcggagaggctctcttgcgttgttctctgcaatttttcaatggtgttggacacagtcttacaccaaatctcaagcagggtaatatattgacactttagtcaatcgaaaaaggaattctaatggcttgcgatgctcctcaaagcctcccatgtcactgcaactttgtctttttgtaatagtgtaataataaaaataattagcgaaggctcacacaaaaattaagctaaatataataaaaatcggtacccattcctcgaggaagcagtcccacgaaaatatttgcgagggtaagactcgggaaatacatttaagccggtaattgtgcgaaggcaaaaggtgattaagctcgtatctggcaagtcgcatttctactacctcaacgcaacactcggaaagaagaagcgcttgcctcggacaagataaatgagcctcggcgggccgcgttttccgtccttgtccacgggacacctgatatatagcgatcatcgcgtaaacataacaccgtggaagcggtacgaacgctcggcgaaacgccggggcgcccgcggactccacagtgcgtgcacagcggtataatgacggatgatttttgcctcgggcacccgtgtactcagtcgcaaatttcaagccgtcgccgatgttagcgtacacacctcacgctcgggaataatttctccgccgcgcgcgccgagggacgaatgaatgttcgaggacgctgccagagattttagcccctcgcactcctccacccctttgaatcggaaggcgcatatctctcaagtacgcagtccgcaaacggcattcgcacgcccggcccgcaggctgccagtcgactaaagcactgtggaaaaggagagtgaaatctccccgcctatccagcgtgtgtgtgacgtgtgggcgccggtgtatatcgctcagctgcagagcacga	ID=cds-XP_029844527.2;Parent=rna-XM_029988667.4;Dbxref=GeneID:115327629,Genbank:XP_029844527.2;Name=XP_029844527.2;gbkey=CDS;gene=LOC115327629;product=SEC14-like protein 4;protein_id=XP_029844527.2	TRUE
11269	432504	NW_024609880.1	8035936	XP_029831256.2	polypeptide N-acetylgalactosaminyltransferase 11	+	cgtgctctcgctggctgctctagagagagagagaagtattgaaaagaaaggaagcttggaacgtatgaaccacaccgtcgattgggggaaagccagttcgaggttggggataggggaagagggaataaaaagaaatgattagaaaggtaaagaaggagagaaggcatcttggatgaggtcacagtcacttgattaggtttggccgctactgtatatctatttacagcaatgtcggcactgttgcaagcggtccagtaggcaggtatcttccagcaggtatcttccgggctgctctacgagcgcttgccagagtggaacgtttataacaaaaaacacagccgtcaggtgcgattggcattcacgaatgttttggatcatattcagcctatttctgaacacagcgggcgtatttaaaattttgtataagtaatactttcaaagaagaacaaggctgcatttggcctgaaatgatcttcgtgttcttggctacaagcgcgagctattgtttatatgtaaggatgagatggctctgctaccgcgtgtcatctgagccctgtatctcgcgctcggtcatccggggcccccgctgcgtgcaaagttatagttaaaggaaaatgaagtagagtttagttcttcgctgtagccttcacgatcagcactcgcgaccaaaataactaaaaaaacactgcaaatagaaaaaaaaaataacgcaggatttgcgtgcacgctaaaccataaaaggactttcgacccctttcgaaagcgggccctctgttgaaatccctgcacaatggtggacacaagtgcgagcttcttgtgttcgatagcgtcccggctgcacgagaaactggagcacaagtcgaagctactcactcgcgctacttgcacgctccgctgtgtcggtggtctcactattgcgcagtggatcagattttttttttttatttgaatcggcacgtgagtgttgataggggtctgtagttttgtcttttacagattca	ID=cds-XP_029831256.2;Parent=rna-XM_029975396.4;Dbxref=GeneID:8035936,Genbank:XP_029831256.2;Name=XP_029831256.2;gbkey=CDS;gene=LOC8035936;product=polypeptide N-acetylgalactosaminyltransferase 11;protein_id=XP_029831256.2	TRUE
11342	435421	NW_024609880.1	8051455	XP_029824946.2	stromelysin-3 isoform X1	+	aaaaaaaaaaaaaaagaagtgccgcttgtctttttttttttttttcccctcacttcctgcggtagtcgatgaggcggcggacaattattccgggggtttcctatactactcgtcctttgaaaagaaaactttgcagagcaaagtcctcctctggtatacacgtgtctacggggaaccgtcgtggggtgtagggaaacgtcacccacaatcaaccgaccgggtcagggccaaggttagggctccgccacaaaccttaaccgactggcgaatccctgtggctcgaggtcagcgctcttctctggcccagacctccagacggacccgtagacgggagaggagagagagaaagagagagaggggttcacaaagtaaacacaaacgggaccggcaccgtaccgcttgcggcggctgtcgcgtgtcagccgagactcgctgctggcgtcccgacccgggattccagactgcggtcggctggcgtggcggcggtcgccgacaaagcgccccctgaaacagcagaagctgttgttgttgactctggttcgaggaaagaaaaggggcgcgcgttctcgtccaaggcactggcggcgcgccagcccgcccagaccggctctccctccgagaatcgcctctcgcggcaaaacgtcccggggccgtcggccgccggcagccctgacgtcagcccccgccggagggggacacgcggcgggccccggacccccggcccggaaggaagacgcggcccgcaggctgcgccccccgctcgatcccaggaagcggggctggggagggggctgggggggcggctcgcacctgccggttgttgtcccgcgcgcattcccgggccgggttcaaggctcgcggggagagggggggcacgggagcgagagggcggccaatcgggacccgggcctctcccccgagggggccccgtgactcagctgaggggagagggccccctcttaaggggcctccgccgcgtgcgccgccgcaaaacaaagaca	ID=cds-XP_029824946.2;Parent=rna-XM_029969086.4;Dbxref=GeneID:8051455,Genbank:XP_029824946.2;Name=XP_029824946.2;gbkey=CDS;gene=LOC8051455;product=stromelysin-3 isoform X1;protein_id=XP_029824946.2	TRUE
11343	435441	NW_024609880.1	8051455	XP_029824954.2	stromelysin-3 isoform X2	+	aaaaaaaaaaaaaaagaagtgccgcttgtctttttttttttttttcccctcacttcctgcggtagtcgatgaggcggcggacaattattccgggggtttcctatactactcgtcctttgaaaagaaaactttgcagagcaaagtcctcctctggtatacacgtgtctacggggaaccgtcgtggggtgtagggaaacgtcacccacaatcaaccgaccgggtcagggccaaggttagggctccgccacaaaccttaaccgactggcgaatccctgtggctcgaggtcagcgctcttctctggcccagacctccagacggacccgtagacgggagaggagagagagaaagagagagaggggttcacaaagtaaacacaaacgggaccggcaccgtaccgcttgcggcggctgtcgcgtgtcagccgagactcgctgctggcgtcccgacccgggattccagactgcggtcggctggcgtggcggcggtcgccgacaaagcgccccctgaaacagcagaagctgttgttgttgactctggttcgaggaaagaaaaggggcgcgcgttctcgtccaaggcactggcggcgcgccagcccgcccagaccggctctccctccgagaatcgcctctcgcggcaaaacgtcccggggccgtcggccgccggcagccctgacgtcagcccccgccggagggggacacgcggcgggccccggacccccggcccggaaggaagacgcggcccgcaggctgcgccccccgctcgatcccaggaagcggggctggggagggggctgggggggcggctcgcacctgccggttgttgtcccgcgcgcattcccgggccgggttcaaggctcgcggggagagggggggcacgggagcgagagggcggccaatcgggacccgggcctctcccccgagggggccccgtgactcagctgaggggagagggccccctcttaaggggcctccgccgcgtgcgccgccgcaaaacaaagaca	ID=cds-XP_029824954.2;Parent=rna-XM_029969094.4;Dbxref=GeneID:8051455,Genbank:XP_029824954.2;Name=XP_029824954.2;gbkey=CDS;gene=LOC8051455;product=stromelysin-3 isoform X2;protein_id=XP_029824954.2	TRUE
11422	437430	NW_024609880.1	8023555	XP_040357390.2	cuticle protein 16.8-like	+	agcacacaacaaagcaccggtaatcatgacttttttttttcattttggtatcgaaatgtttagcgatagaacaaagacgtcatagatgttctatgagtacaatgatcatgacgggttaatattacaattttttaagcagaactgaaaattcattaggggtaaattaaagccatcgtgcttagcgcaactaccagtattactggattggtcctgctattggagaataaaacgtagacaaatatgctctcttaatattgatttcatatgcacttgcaatgagtaaagccaaaaatgtcccgttctttaatgaataattttgtactgcagttggaagcaagctcgcaccagaagatgcaagcaaacgctgcgtgtccacacattccttgtcatactcaaagaacgagtatatcacaaccgtgccttctgagttacccaacttcgcaagcaaaagcagcacgcgcagatagcgcatatatttacaccaaaaaagaaacaaaaaaagtcacttagcctatgattaaatgtgcttaaaacagcattgcgctgtgaatgccaacgccgtttatttttctaattcaggtatctggaccatgccgaaacagtatgcaaataaaatgattacttatagtccactagcatttctttctctgaaatgtagaatttaagttcgagcttatcacgttaattatgaaacaataatttaagtattgcatcataaagcttaaaaagatgcgatgttgccactaccacaggtgatgaaaagaaacaaaaaacggcagccctcacaacacgtggtattcccgcattctttcactgcagaggaagttagacggtgaagaaatggccgggtactgaaaacaccgagtctctctctttggtcagatgcatgcgaggttgccgttgccgtactttttttttagtattaagacgttataaaagcagtccgcaaatgacacggcatcactacttcgaactctcaccaagacaaactgccccaacca	ID=cds-XP_040357390.2;Parent=rna-XM_040501456.2;Dbxref=GeneID:8023555,Genbank:XP_040357390.2;Name=XP_040357390.2;gbkey=CDS;gene=LOC8023555;product=cuticle protein 16.8-like;protein_id=XP_040357390.2	TRUE
11442	437604	NW_024609880.1	120844702	XP_040072555.1	cuticle protein 10.9-like	+	accaatatgactttgccaatacttctgtgcgatgcataattttcgaaggaaccgtttgtttaacgttacgaaaggtaccctgtatagcaatccttgcgcgtttatatacatgatccaagtgacctctcaatttaggtgaaacaatggccttttttcagactctatattgttaagatgatgctgtcgacagtaagaatggcgcggaaggacaatatgacagaatgcacaaagggttaatgtaggtctgaccagcacgtgggttctggagggaggtattcgtgcgcgccactgccccgttgttgtctcgcattcctaatatattccacttgttaaaggtagatcgtgcgtttcaagcttgatagctttgatatctatatatactacaatttctctaaatatcagcccgtcccatatataatctcaattgtgattgtgcaaaacatttaaatataagacgaggaacgcaagcacgagtaagattgagtagtttttacagaacgatttccaccatttgaaggcaactttatttaacaagcaaacttttaattgtagattccctttctagtgacatggcattctacatgttatggtgacgtatgtatacttaatacacgaacactaaaaaaaatttaaactttgtttaccgcaagcgagcttcgcataaaaagggcaaagatgcgagcagtgctgcatatgaagcagacaaaataactgatcccccttgcctgagggttaaattatattctatcttgagccacctctggtttataaaaaccgagatagtatctcttactacattccttttttagccgtagccacgttcctctgctcagtaattttatgaaaaaagagctatttttcccagaccgttcattggtttataagataagctataatataataaaacctctctagaatgaactgcgcttggtatataagcaagcgtcaggttcatatgcagcaccgatctcactccgaacagagaggaaaagtacccacga	ID=cds-XP_040072555.1;Parent=rna-XM_040216621.1;Dbxref=GeneID:120844702,Genbank:XP_040072555.1;Name=XP_040072555.1;gbkey=CDS;gene=LOC120844702;product=cuticle protein 10.9-like;protein_id=XP_040072555.1	TRUE
11449	437667	NW_024609880.1	121837985	XP_042149866.1	cuticle protein 16.8-like	+	gcgttaaggagcagctcagcaagggtacacgtgtgtggcagaaggtacacaactagcctcggtgacctgctgcttgaaaccatgataaggcgccgaccaaccggccggccggggttcaagcaatattgttaaaacatctgaaggctgtacattaaaatgtgtcacaactcagtagttagaaaacaggctaatgccttgtttgttatatgcgagaaatattaagtactgtctaaaggaataagtgttaagtcgttgttttcatttgtaagaggattaaggtattacttaatgaaataaaagtgaggttaagtatttcaaattaccagatatcgtacaccattgacttgttttaattcttcaaaacttgattaaggtaatcaaataccataataaaatgcatattacgctttcttagtaatcgcattcttcgcaccttttaagaaatgaacaaaaaactaaataaaattcgtactatattttatgtatcaatatcttcgcagaagctaaaattgtgatgcgctgaatgttagcatgaatgtaagcatgggacattttttttagattgaatgtagggatttgttttcgaccctaaacgtggctttcctgtcctagctgaacaatatagacattgacaaacatgatattggaaatgcaagcattcttttgatttcagcattcctctttctgacgctcaaaagcatcctacttcatagcggcatttcaaatcgtacattggcatgaacagctacaaaaaaaaaaaaattaaaacaagcccctttataactgcataccttttctctcccgtctttccgagttcaacacgctgtaatttaatcaacgcagcgatctgtttcttttttcttcgtcgattcacttacggtaatgactaaatggctttacagggcgtgtctatggttatttttgtaccgggtatataaggctttactctcctgtactgcaccatcgtttccactctaaagcaagaggaaaagtaatcatca	ID=cds-XP_042149866.1;Parent=rna-XM_042293932.1;Dbxref=GeneID:121837985,Genbank:XP_042149866.1;Name=XP_042149866.1;gbkey=CDS;gene=LOC121837985;product=cuticle protein 16.8-like;protein_id=XP_042149866.1	TRUE
11451	437683	NW_024609880.1	115321125	XP_029837283.2	P2X purinoceptor 7-like isoform X1	+	cgcacgccaaattgaccaactaattacttttttttcttttttttttcttttttgcgatgcgatttagttagatcgcgcgactgctatcctcggtgtgaatccgcctttacagaaagtgctgccattgagctaacactgcgcaagacggatgtgcgcacgtctcaacaagatatatcattattaaggggtgtcgaaacaggacactacaaaacgcacgactcctacaaatcgtgaaaattgaagcggacgcgcccgcttcaagcccgcttcaattttcacgatttgtcggagtcgtgtcctgtttggacacccctttaggcggcgcattgcaaaagcgagcgtggctctgtgcgtgtcttgcatcgtgattgagcactgtcaaatcctagcgataacaaagtgcggaaacgaccgtggctctatggcgcggttcccgcatcacacttgggggatgaaaatgaaatcccggaaattgtactattttagcgtgttgatactttttaaacattaaaaagtggagacacaaaagggacgataaagacaggacaatctttgaactttaaagggatacttcaacgaaatttgaattttacccgccgtgtacagaaataggttgactatgatccacaatactcgaaaatgacaaccgcacgtccgtattttgagcagatggctgtatttttcgttctaaacggcccactctggcaagcagtcggagaacagccagcggaggccacgtcacatccggcgcagtcatgacgtagggcgtctcaatcaacgattggaggaaagctgcggcgaggctgacgtggttatgaatttcgtcacttggtggcgttcacgagtaaagttatgttacaacctatacgtttgacctgcctgcggtctgaacggcctcacaagtcacaacccggcaaacacggccaccctgtgatcccagtgtccgtgaacccactaatcccgtgccaaacacggtagtcggttcgtgctttgtgtcgcga	ID=cds-XP_029837283.2;Parent=rna-XM_029981423.2;Dbxref=GeneID:115321125,Genbank:XP_029837283.2;Name=XP_029837283.2;gbkey=CDS;gene=LOC115321125;product=P2X purinoceptor 7-like isoform X1;protein_id=XP_029837283.2	TRUE
11452	437690	NW_024609880.1	115321125	XP_042149898.1	P2X purinoceptor 7-like isoform X2	+	cgcacgccaaattgaccaactaattacttttttttcttttttttttcttttttgcgatgcgatttagttagatcgcgcgactgctatcctcggtgtgaatccgcctttacagaaagtgctgccattgagctaacactgcgcaagacggatgtgcgcacgtctcaacaagatatatcattattaaggggtgtcgaaacaggacactacaaaacgcacgactcctacaaatcgtgaaaattgaagcggacgcgcccgcttcaagcccgcttcaattttcacgatttgtcggagtcgtgtcctgtttggacacccctttaggcggcgcattgcaaaagcgagcgtggctctgtgcgtgtcttgcatcgtgattgagcactgtcaaatcctagcgataacaaagtgcggaaacgaccgtggctctatggcgcggttcccgcatcacacttgggggatgaaaatgaaatcccggaaattgtactattttagcgtgttgatactttttaaacattaaaaagtggagacacaaaagggacgataaagacaggacaatctttgaactttaaagggatacttcaacgaaatttgaattttacccgccgtgtacagaaataggttgactatgatccacaatactcgaaaatgacaaccgcacgtccgtattttgagcagatggctgtatttttcgttctaaacggcccactctggcaagcagtcggagaacagccagcggaggccacgtcacatccggcgcagtcatgacgtagggcgtctcaatcaacgattggaggaaagctgcggcgaggctgacgtggttatgaatttcgtcacttggtggcgttcacgagtaaagttatgttacaacctatacgtttgacctgcctgcggtctgaacggcctcacaagtcacaacccggcaaacacggccaccctgtgatcccagtgtccgtgaacccactaatcccgtgccaaacacggtagtcggttcgtgctttgtgtcgcga	ID=cds-XP_042149898.1;Parent=rna-XM_042293964.1;Dbxref=GeneID:115321125,Genbank:XP_042149898.1;Name=XP_042149898.1;gbkey=CDS;gene=LOC115321125;product=P2X purinoceptor 7-like isoform X2;protein_id=XP_042149898.1	TRUE
11456	437761	NW_024609880.1	121837915	XP_042149723.1	cuticle protein 10.9-like	+	tgttcggtgcatagtttttaaaggaacaattcgcttaacgtttcgagaggcaccctctgtagcaatccttgcgcgttcatatacatgatcaaagtgacctctaaattttggtgaaacaatggcctttttttcagtctctatattgtgaagatgatgctgtcggtagtaagaaggacagaacaggaaactaggataaaatgcacaaacggttattgaaggtgtggctagcacgtgggtcctggagggaggtgttcgtgcgcgctactaccccctagttgtcgcaccttcgtaattaattccacttgttcgagatagattgtgtgtttcaaacttgatagcattgatgttagtatatactacaatttctctcaatatcagcccgtcccgtataatatctcaattgtgattgtgcacaacatttttatataagacgaggaacggaagcacgagcaagattcagtagtttttatagaacgattaaggcgacgtgttttccaccatttgaaggaaactttatttaacgagaaaagcttcaattgtagatttcctttcaagtgacatggcattctacatgttatggtgccgtagatatacataaagtataaacactcaaaaaaattattaaaaaaattaaattttgtttaccacaagcgagcttcgcataatgaggcaaagatgcgagcagtgctgcatatgaagcaaacaaaataactgatcctccttgcctgagggttaaattatattctatcttgagccacctctggactatgaaaactaagacagtatctcttactacattccttttttagccctagccacgttcctctgctgagtaattttttaaaaagagttatttttcccagaccgcccattggtttataagataagctataacatataataaaacctgtctaggatgaactgcgcttggtatataagcaaacgtcagcttcatatgcagcaccgatctcactccgaacagagaggaaaagtacccacga	ID=cds-XP_042149723.1;Parent=rna-XM_042293789.1;Dbxref=GeneID:121837915,Genbank:XP_042149723.1;Name=XP_042149723.1;gbkey=CDS;gene=LOC121837915;product=cuticle protein 10.9-like;protein_id=XP_042149723.1	TRUE
11478	437946	NW_024609880.1	115326691	XP_029843467.2	cuticle protein 16.8-like isoform X1	+	gctaacgttattttctgtatgtgattgtttattatatttataaaaaaagaacgactgtgggatcaagctagtaattcttccagtgataagcaccataaaatttagtgctacgaatattctactgctgtttttaagatcaataatgaattcaggtcctgaaataacaatacacttttttaaaactattattcgtgtttgcggcgacaaatatcagtcagaaaaaaaattaatatttggtttctataaacgttagatgaataattttgtctccggttgtcataaatgttagtaacacacttttaagacctagttttgtcaatattcatattatgttaaattttttcccaatccacaatttcacggtggatatcaggcaccatcagttgaatgttacttcggcgtatcactttcaagtccaagtcattacaaagtcaaaagttttccgttaatttttttacatgttaagtcaagacactttggggtatgatttggcaccggctatttctacaacgcttgccatacacaaagtaatcagtttatcaagttaccaaatctttagggtaaatgcattaactttgccgacaatgcgccgtgaacattaataaaattccaatgtaaacaaacaaacaaattcagtcggcagtcacacgagtgtacccgagtagtcaagggctttaaagtactgcaatttcctcttggcttcaaattagcaatcagggcagtcaccaaatccgcatactccaccttatccccccgtccgccttggcaatgcaccagtcttggccgttgcacttactcgaacacccatgtcgatgctcgctcgcgtcccgtgagaatctgaaaacctgtctctttgccatgcttacacgactgaattgttaaaaagctcgtcgtcggcagaggaattcaaccaaaggtatataaaagccgcctcaagcaaagaatcaccaccaggttctttctgtgtctaaccagaaaagtatctctctcatctctcatca	ID=cds-XP_029843467.2;Parent=rna-XM_029987607.2;Dbxref=GeneID:115326691,Genbank:XP_029843467.2;Name=XP_029843467.2;gbkey=CDS;gene=LOC115326691;product=cuticle protein 16.8-like isoform X1;protein_id=XP_029843467.2	TRUE
11479	437953	NW_024609880.1	115326691	XP_042149886.1	cuticle protein 16.8-like isoform X3	+	gctaacgttattttctgtatgtgattgtttattatatttataaaaaaagaacgactgtgggatcaagctagtaattcttccagtgataagcaccataaaatttagtgctacgaatattctactgctgtttttaagatcaataatgaattcaggtcctgaaataacaatacacttttttaaaactattattcgtgtttgcggcgacaaatatcagtcagaaaaaaaattaatatttggtttctataaacgttagatgaataattttgtctccggttgtcataaatgttagtaacacacttttaagacctagttttgtcaatattcatattatgttaaattttttcccaatccacaatttcacggtggatatcaggcaccatcagttgaatgttacttcggcgtatcactttcaagtccaagtcattacaaagtcaaaagttttccgttaatttttttacatgttaagtcaagacactttggggtatgatttggcaccggctatttctacaacgcttgccatacacaaagtaatcagtttatcaagttaccaaatctttagggtaaatgcattaactttgccgacaatgcgccgtgaacattaataaaattccaatgtaaacaaacaaacaaattcagtcggcagtcacacgagtgtacccgagtagtcaagggctttaaagtactgcaatttcctcttggcttcaaattagcaatcagggcagtcaccaaatccgcatactccaccttatccccccgtccgccttggcaatgcaccagtcttggccgttgcacttactcgaacacccatgtcgatgctcgctcgcgtcccgtgagaatctgaaaacctgtctctttgccatgcttacacgactgaattgttaaaaagctcgtcgtcggcagaggaattcaaccaaaggtatataaaagccgcctcaagcaaagaatcaccaccaggttctttctgtgtctaaccagaaaagtatctctctcatctctcatca	ID=cds-XP_042149886.1;Parent=rna-XM_042293952.1;Dbxref=GeneID:115326691,Genbank:XP_042149886.1;Name=XP_042149886.1;gbkey=CDS;gene=LOC115326691;product=cuticle protein 16.8-like isoform X3;protein_id=XP_042149886.1	TRUE
11497	438321	NW_024609880.1	115333078	XP_040062079.1	uncharacterized protein LOC115333078	+	tttgcgtacagtggaagcgtaagttcgcttcagtatcacctacgagcgaagcacccaagtacgccgctgcagcaaggatcatccgcaaaaacgcagacaacaatcggcacctcctcaacgaggcccctttctctgaaaaaaagaaaaaagcatcttccaagccctttcttcttggtttgtttttgcaagccggccactgaatattgttgaagacccaggagtgaagaatgtgtttcagatagccttaagctctccgtccttccagctgtcttcgcgtcgcgtactcagtgaacagcctgtacaacaccaaagagagtattgtgatagacagccagatggcgccccctgcacacctggtatataaagcgcatgtcgcacgagattaaaacagatgaacactgggcaagcttgcgtgcactcgtcaatgccccgctgtcccgggaactcgccgaacattacagtggcgacgaggaagtggaagtgttgaactgctgccgtcggaccgtgcgcctgttctggaatgccggtggtcggcaaactagagccgtttgacactgaaacgaactggagcgagtaccgggagtgggttgaacagtacttcatcgccaacgatgtcagggatgagaaaaggcgagctgttttacttacgtgttttggacccgccacatattcgttgcttcgaaatcttctggctcctgtcaaaccgtcggaggccagcctagaaaccattttcgaggtattaggcgagcatttctcaccgaagccttcggaagtcgtcgcaagctttaagttcaattcacggatgcgtcatgacggtgagacagcggcggatttctttgcttgtctgaacaagctggcggatgattgcggattcggcgcgttccgaaatagaatgctgcgagaccgcatcgtcagaggtattaacgacgagatgatacaaaggcgactcctagagattccagatttgacccttgacctcgcaaaaaagacggtcgttgcaa	ID=cds-XP_040062079.1;Parent=rna-XM_040206145.3;Dbxref=GeneID:115333078,Genbank:XP_040062079.1;Name=XP_040062079.1;gbkey=CDS;gene=LOC115333078;product=uncharacterized protein LOC115333078;protein_id=XP_040062079.1	TRUE
11506	438637	NW_024609880.1	120840902	XP_040067609.1	sepiapterin reductase-like	+	aggatcaatagcgttcgccgaagaacttctgaagaaaacaccacccaggaaaaaaagaacgaagacacaatgcactggcttggcggactctgcactgggcgcggaaatcaggccctgcggattatatacaccaaatgcaaactatctaaacaaaacaaaaacatttttagtctcaaattggcttctgcggactatacgcctggacactggtgtctgttattatgcattgtatattcactgctctttgttgtggcttgagactgccttactgtaatgattcagaggggtcaactgaaccttgcaccaacagaaagcgttgctgcaagcccctccgccgtcaactttgagtcgctgtcgagtctgaagaactgctctgtgaggtatatccagccactgagcacatacacaagcacaagatataatacttggttccaagtacaaatgaagaacccagggcgggaagccctgaatgccaaacgatctgcgtggggcgacggcgactggctgcatagtacacaggttgcgctccttcgacgccagcgtcgctgcggccggtggtcgtagctagtcgtagcagatcgtgtcacctctattgctcgtattggaacactatagccgcgtaatattcttgctgccgaagtttacaagcctacgttcgcggctaacgcatttacacaaagccaacgccaagcgaacctgtccccctctttctttttcggcgaccggccgccaggatggtgacaccgtccctgaaactcttcaatcatcttgcgtaatgcaacgttagattattccaaaaatacggcaagttgccgaaatgttatgatttagcagttcagcgatcgtaccgctacacattttatgaaagcttgtggtgaaaaacaacagcccccaaagccctgacgtgtgcctgcatgtgagcgtcgcagctggactgtgtttagttatgtagcagcagttgtatatcgctccgagtgttagtagggcttccctttttggaa	ID=cds-XP_040067609.1;Parent=rna-XM_040211675.1;Dbxref=GeneID:120840902,Genbank:XP_040067609.1;Name=XP_040067609.1;gbkey=CDS;gene=LOC120840902;product=sepiapterin reductase-like;protein_id=XP_040067609.1	TRUE
11507	438645	NW_024609880.1	115311482	XP_040067610.1	sepiapterin reductase	+	aacttctgaagaaaacaccacctaggaaaaaaagaacaaagacacattgcactggcttggcggactctgcactgggcgcggaaatcaggccctgcggattatatacaccaaatgcaaactatctaaacaaaacaaaaacatttttagtctcaaattggcttctgcggactatacgcctggacactggtgtctgttattatgcattgcatattcactgctctttgttgtggcttgagactgccttactgtaatgatgcagaggggtcaactgaaccttgcaccaacagaaagcgttgctgcaagcccctccgccgtcaactttgagtcgctgtcgagtctgaagaactgctctgtgaggtcaatgtccagccactgagcacgtacacaagcacaagatataatacttggttccaagtacaaatgaagaacccagggcggaaagccctgaatgccaaacgatctgcgtggggcgacggcgactggctgcatagtacacaggttgcgctccttcgacgccagcgtcgctgcggccggtggtcgtagctagtcgtagcagatcgtgtcacctctattgctcgtattggaacactatagccgcgtaatattcttgctaccgaagtttacaagcctacattcgcggctaacgcatttacacaaagccaacgcccagcgaacctgtccccctctttctttttcggcgaccggccgccaggatggtgacaccgtccctgaaactcttcaatcatcttgcgtaatgcaacgttagattattccaaaaatacggcaggttgccgaaatgatatgatttagcagttcagcgatcgtaccgctacacattttatgaaagcttctggtgaaaaacaacagcccccaaagccttgacgtgtttctgcatgtgagcgtcgcagctggactgtgtttaattatatagcagcagttgtatatcgctccgagtgttagtagggcttccctttttggaatggagctgaagagagcggaaa	ID=cds-XP_040067610.1;Parent=rna-XM_040211676.1;Dbxref=GeneID:115311482,Genbank:XP_040067610.1;Name=XP_040067610.1;gbkey=CDS;gene=LOC115311482;product=sepiapterin reductase;protein_id=XP_040067610.1	TRUE
11508	438653	NW_024609880.1	115311501	XP_040067611.3	sepiapterin reductase-like	+	agtcgaggcaaaatttactgctgtttgcgcgggctttctttctgtcttgccgggtacgaactgaaatatgtccagggactctatgaacccagcgcgaccgtcaaagagccagcaatgtgctagtgctaccaaggatgtgaatgtttacaagaacaaagaagaactaccatggccggcgtacagagagtattttactgtggtggaggtggttactaacaacttgaacgcagaaaacggcactctgttctttcaacgcctacccggcaatcagaaacctgttccggcgaaacaacacagcaatgccaaccagcgcgttagacgagcgccttttcagcaagggcagggacgtgttcgttaccaaacaagggaaactctcagacactaatttcgagaagcaactgctgctaacttacaatatgaagtaaaaagcacactttttaattttatgcaaataaacttggtaaaaagcgtattctagtttttcctaaattttttttttgtgttagagaaaagtaactgaaaagtaacgtcgttactttttaaaagtaactgtaactgtaacgagttacttttttgttgcggtaactgtaacggtaacttcgctacttttttctgaaagtaactgtaactgtaacgaattactttttaaaagtaacttacccaagactggttagaataccggatgccgcgtcaacttctcatccggcacagcggttgaacaagacctcacgcttatctggcgcaatgcaacgttagattattctaaaaacacggcaagttgccgaagtactatgatttagcagtttagcgatcgtaccgctacacattttataaaagctagtggtgaaaaacaagtccttttgacgtgtgcctgcatgtaagcgtcgcagctggactgaatctgatcatgtagcagcagttgtatctcgctccgagtgttagtaggcctttatctttttttcattcattctttttttttttttttttttgtaaaggagcaa	ID=cds-XP_040067611.3;Parent=rna-XM_040211677.3;Dbxref=GeneID:115311501,Genbank:XP_040067611.3;Name=XP_040067611.3;gbkey=CDS;gene=LOC115311501;product=sepiapterin reductase-like;protein_id=XP_040067611.3	TRUE
11528	439261	NW_024609880.1	120839186	XP_040065379.2	2-hydroxyacyl-CoA lyase 1 isoform X4	+	gttcgaaaaaggtttcagcatctttaatagtaagtaatgtaaaaatactggcattgcagtgcagttaccaacacactggttgttaatcatccttgacactactgcttaactgcagtgattagttaatcaaacttcgcgtaaggccaatcctcccaattatattttgcaatgaagacaggaacgagattttaaggagcttgtccattgaacattgaactttctaaaccgtctattttaactctctacatcaaaaaggatgtttcaacatgaaatgtgtaccagcttgctcagacaactaacggctgcttgtgctcgagtgctttaaaacctgtcaattttctacaaaaaaaaaaaaaaaaatgtagacaggttgtaaaggaatgcattttgttaaaggtgcaaatccttgtagaagttatttttgtgttgctttccactgttaggctggagtgaaccagtacggtcccctggagccctttgtcatcaagcacactggtaaaatacggattttataatttcattatttccgttagtgcagtcggctactttgtacgaatatctctaacctcattttattttcagtgcccgaagcatcccagtgcgaaaccgccaatgtaagatttcaccaaccttttttttttttttttctctttttgtttctacatttattttattaatctttttcaggatattgaggcatctgtcattcaagtcattcggaaatgaacaaccgaaaactagactactgtggcctccgtcgtttgctagcgctcactcctggcttttatcggtcgttttagccgtgtcggattatttgtctggctacactgggccaattgaaggatttccgcctttttctgctacgggcgaaatcgacgatatgatagcagtcgccgctgctatgcatgcgtgactcggctgcgctagtagtctagaaaagttcgtttttaacttgaactcaagtgcataatcgcagttgtttgctccaaatttgagcgaga	ID=cds-XP_040065379.2;Parent=rna-XM_040209445.2;Dbxref=GeneID:120839186,Genbank:XP_040065379.2;Name=XP_040065379.2;gbkey=CDS;gene=LOC120839186;product=2-hydroxyacyl-CoA lyase 1 isoform X4;protein_id=XP_040065379.2	TRUE
11529	439297	NW_024609880.1	120839186	XP_040065378.2	2-hydroxyacyl-CoA lyase 1 isoform X3	+	gttcgaaaaaggtttcagcatctttaatagtaagtaatgtaaaaatactggcattgcagtgcagttaccaacacactggttgttaatcatccttgacactactgcttaactgcagtgattagttaatcaaacttcgcgtaaggccaatcctcccaattatattttgcaatgaagacaggaacgagattttaaggagcttgtccattgaacattgaactttctaaaccgtctattttaactctctacatcaaaaaggatgtttcaacatgaaatgtgtaccagcttgctcagacaactaacggctgcttgtgctcgagtgctttaaaacctgtcaattttctacaaaaaaaaaaaaaaaaatgtagacaggttgtaaaggaatgcattttgttaaaggtgcaaatccttgtagaagttatttttgtgttgctttccactgttaggctggagtgaaccagtacggtcccctggagccctttgtcatcaagcacactggtaaaatacggattttataatttcattatttccgttagtgcagtcggctactttgtacgaatatctctaacctcattttattttcagtgcccgaagcatcccagtgcgaaaccgccaatgtaagatttcaccaaccttttttttttttttttctctttttgtttctacatttattttattaatctttttcaggatattgaggcatctgtcattcaagtcattcggaaatgaacaaccgaaaactagactactgtggcctccgtcgtttgctagcgctcactcctggcttttatcggtcgttttagccgtgtcggattatttgtctggctacactgggccaattgaaggatttccgcctttttctgctacgggcgaaatcgacgatatgatagcagtcgccgctgctatgcatgcgtgactcggctgcgctagtagtctagaaaagttcgtttttaacttgaactcaagtgcataatcgcagttgtttgctccaaatttgagcgaga	ID=cds-XP_040065378.2;Parent=rna-XM_040209444.2;Dbxref=GeneID:120839186,Genbank:XP_040065378.2;Name=XP_040065378.2;gbkey=CDS;gene=LOC120839186;product=2-hydroxyacyl-CoA lyase 1 isoform X3;protein_id=XP_040065378.2	TRUE
11544	439725	NW_024609880.1	8028024	XP_040061335.1	protein cordon-bleu isoform X1	+	gctgctcgaacttttggctcgaactgtgtgtttgacgagtttagggccccaagagggaaaagaacaagaacgtgcgccggaggaaacagagatacgtgagatggcagggtcaatgccgcggtgtgcgatcgttagagacgcggacctcgcgttccaggcttcctcttgaagtgttatagtatggtgcctggagcgcgtctccgactggtgggtttagcgtcccatgatgcccatgcaccaaaagtggtcccgaaaaaggcaacaaatgacgtcacagaagccggagtgtcgtgctgttgcctgtcgcgatcccggtggtttgtcttagaaatgctgacgaaaagcaggagcgaacgcgagtgtcactgtcgtcacggcgtcccaacttctggctgccgaaacttccgtggtctgtcccattggagagcgatctgcagcagaacaggcgtctgccacatcagccaccgctgctcggacaccgctgggatcgcgaccggcgacagcatgataattctgtgacgtcatcaggcggaaattgagggacctctttttgggacccgctccaagcatcgtgtagtctctttggggccccagactggcaaccgtgggcacgctttagcgaacgctcaaatgtcagacaaccttacacagcaagatgatgcggcgcccgaagaccgtacaattgcagacgtgtgtgtacctgctgccctccggagtcgctgcaaatgtttagatagcgaacgaccctctaatcttttccgaaaggtacgctgcagatagcattcggcgagggcagaattcctcgagtccgtaatctaggaacgtcctctagagcgatctcgtcctatcagcgctccggcgatcgcggactgcgacgtcggagtgacccgcgttccgttacttgcgtcggcgtccagcgacgactgtgtgcgctcacgttgtccgtacgtactccgttcgtgacgctccgggtctgaagagactgcgcccggattacgcga	ID=cds-XP_040061335.1;Parent=rna-XM_040205401.3;Dbxref=GeneID:8028024,Genbank:XP_040061335.1;Name=XP_040061335.1;gbkey=CDS;gene=LOC8028024;product=protein cordon-bleu isoform X1;protein_id=XP_040061335.1	TRUE
11545	439746	NW_024609880.1	8028024	XP_040061336.1	protein cordon-bleu isoform X2	+	gctgctcgaacttttggctcgaactgtgtgtttgacgagtttagggccccaagagggaaaagaacaagaacgtgcgccggaggaaacagagatacgtgagatggcagggtcaatgccgcggtgtgcgatcgttagagacgcggacctcgcgttccaggcttcctcttgaagtgttatagtatggtgcctggagcgcgtctccgactggtgggtttagcgtcccatgatgcccatgcaccaaaagtggtcccgaaaaaggcaacaaatgacgtcacagaagccggagtgtcgtgctgttgcctgtcgcgatcccggtggtttgtcttagaaatgctgacgaaaagcaggagcgaacgcgagtgtcactgtcgtcacggcgtcccaacttctggctgccgaaacttccgtggtctgtcccattggagagcgatctgcagcagaacaggcgtctgccacatcagccaccgctgctcggacaccgctgggatcgcgaccggcgacagcatgataattctgtgacgtcatcaggcggaaattgagggacctctttttgggacccgctccaagcatcgtgtagtctctttggggccccagactggcaaccgtgggcacgctttagcgaacgctcaaatgtcagacaaccttacacagcaagatgatgcggcgcccgaagaccgtacaattgcagacgtgtgtgtacctgctgccctccggagtcgctgcaaatgtttagatagcgaacgaccctctaatcttttccgaaaggtacgctgcagatagcattcggcgagggcagaattcctcgagtccgtaatctaggaacgtcctctagagcgatctcgtcctatcagcgctccggcgatcgcggactgcgacgtcggagtgacccgcgttccgttacttgcgtcggcgtccagcgacgactgtgtgcgctcacgttgtccgtacgtactccgttcgtgacgctccgggtctgaagagactgcgcccggattacgcga	ID=cds-XP_040061336.1;Parent=rna-XM_040205402.3;Dbxref=GeneID:8028024,Genbank:XP_040061336.1;Name=XP_040061336.1;gbkey=CDS;gene=LOC8028024;product=protein cordon-bleu isoform X2;protein_id=XP_040061336.1	TRUE
11546	439767	NW_024609880.1	8028024	XP_040061340.1	protein cordon-bleu isoform X7	+	gctgctcgaacttttggctcgaactgtgtgtttgacgagtttagggccccaagagggaaaagaacaagaacgtgcgccggaggaaacagagatacgtgagatggcagggtcaatgccgcggtgtgcgatcgttagagacgcggacctcgcgttccaggcttcctcttgaagtgttatagtatggtgcctggagcgcgtctccgactggtgggtttagcgtcccatgatgcccatgcaccaaaagtggtcccgaaaaaggcaacaaatgacgtcacagaagccggagtgtcgtgctgttgcctgtcgcgatcccggtggtttgtcttagaaatgctgacgaaaagcaggagcgaacgcgagtgtcactgtcgtcacggcgtcccaacttctggctgccgaaacttccgtggtctgtcccattggagagcgatctgcagcagaacaggcgtctgccacatcagccaccgctgctcggacaccgctgggatcgcgaccggcgacagcatgataattctgtgacgtcatcaggcggaaattgagggacctctttttgggacccgctccaagcatcgtgtagtctctttggggccccagactggcaaccgtgggcacgctttagcgaacgctcaaatgtcagacaaccttacacagcaagatgatgcggcgcccgaagaccgtacaattgcagacgtgtgtgtacctgctgccctccggagtcgctgcaaatgtttagatagcgaacgaccctctaatcttttccgaaaggtacgctgcagatagcattcggcgagggcagaattcctcgagtccgtaatctaggaacgtcctctagagcgatctcgtcctatcagcgctccggcgatcgcggactgcgacgtcggagtgacccgcgttccgttacttgcgtcggcgtccagcgacgactgtgtgcgctcacgttgtccgtacgtactccgttcgtgacgctccgggtctgaagagactgcgcccggattacgcga	ID=cds-XP_040061340.1;Parent=rna-XM_040205406.3;Dbxref=GeneID:8028024,Genbank:XP_040061340.1;Name=XP_040061340.1;gbkey=CDS;gene=LOC8028024;product=protein cordon-bleu isoform X7;protein_id=XP_040061340.1	TRUE
11547	439789	NW_024609880.1	8028024	XP_040061338.1	protein cordon-bleu isoform X5	+	gctgctcgaacttttggctcgaactgtgtgtttgacgagtttagggccccaagagggaaaagaacaagaacgtgcgccggaggaaacagagatacgtgagatggcagggtcaatgccgcggtgtgcgatcgttagagacgcggacctcgcgttccaggcttcctcttgaagtgttatagtatggtgcctggagcgcgtctccgactggtgggtttagcgtcccatgatgcccatgcaccaaaagtggtcccgaaaaaggcaacaaatgacgtcacagaagccggagtgtcgtgctgttgcctgtcgcgatcccggtggtttgtcttagaaatgctgacgaaaagcaggagcgaacgcgagtgtcactgtcgtcacggcgtcccaacttctggctgccgaaacttccgtggtctgtcccattggagagcgatctgcagcagaacaggcgtctgccacatcagccaccgctgctcggacaccgctgggatcgcgaccggcgacagcatgataattctgtgacgtcatcaggcggaaattgagggacctctttttgggacccgctccaagcatcgtgtagtctctttggggccccagactggcaaccgtgggcacgctttagcgaacgctcaaatgtcagacaaccttacacagcaagatgatgcggcgcccgaagaccgtacaattgcagacgtgtgtgtacctgctgccctccggagtcgctgcaaatgtttagatagcgaacgaccctctaatcttttccgaaaggtacgctgcagatagcattcggcgagggcagaattcctcgagtccgtaatctaggaacgtcctctagagcgatctcgtcctatcagcgctccggcgatcgcggactgcgacgtcggagtgacccgcgttccgttacttgcgtcggcgtccagcgacgactgtgtgcgctcacgttgtccgtacgtactccgttcgtgacgctccgggtctgaagagactgcgcccggattacgcga	ID=cds-XP_040061338.1;Parent=rna-XM_040205404.3;Dbxref=GeneID:8028024,Genbank:XP_040061338.1;Name=XP_040061338.1;gbkey=CDS;gene=LOC8028024;product=protein cordon-bleu isoform X5;protein_id=XP_040061338.1	TRUE
11548	439811	NW_024609880.1	8028024	XP_040061341.1	protein cordon-bleu isoform X10	+	gctgctcgaacttttggctcgaactgtgtgtttgacgagtttagggccccaagagggaaaagaacaagaacgtgcgccggaggaaacagagatacgtgagatggcagggtcaatgccgcggtgtgcgatcgttagagacgcggacctcgcgttccaggcttcctcttgaagtgttatagtatggtgcctggagcgcgtctccgactggtgggtttagcgtcccatgatgcccatgcaccaaaagtggtcccgaaaaaggcaacaaatgacgtcacagaagccggagtgtcgtgctgttgcctgtcgcgatcccggtggtttgtcttagaaatgctgacgaaaagcaggagcgaacgcgagtgtcactgtcgtcacggcgtcccaacttctggctgccgaaacttccgtggtctgtcccattggagagcgatctgcagcagaacaggcgtctgccacatcagccaccgctgctcggacaccgctgggatcgcgaccggcgacagcatgataattctgtgacgtcatcaggcggaaattgagggacctctttttgggacccgctccaagcatcgtgtagtctctttggggccccagactggcaaccgtgggcacgctttagcgaacgctcaaatgtcagacaaccttacacagcaagatgatgcggcgcccgaagaccgtacaattgcagacgtgtgtgtacctgctgccctccggagtcgctgcaaatgtttagatagcgaacgaccctctaatcttttccgaaaggtacgctgcagatagcattcggcgagggcagaattcctcgagtccgtaatctaggaacgtcctctagagcgatctcgtcctatcagcgctccggcgatcgcggactgcgacgtcggagtgacccgcgttccgttacttgcgtcggcgtccagcgacgactgtgtgcgctcacgttgtccgtacgtactccgttcgtgacgctccgggtctgaagagactgcgcccggattacgcga	ID=cds-XP_040061341.1;Parent=rna-XM_040205407.3;Dbxref=GeneID:8028024,Genbank:XP_040061341.1;Name=XP_040061341.1;gbkey=CDS;gene=LOC8028024;product=protein cordon-bleu isoform X10;protein_id=XP_040061341.1	TRUE
11549	439832	NW_024609880.1	8028024	XP_040061339.1	protein cordon-bleu isoform X6	+	gctgctcgaacttttggctcgaactgtgtgtttgacgagtttagggccccaagagggaaaagaacaagaacgtgcgccggaggaaacagagatacgtgagatggcagggtcaatgccgcggtgtgcgatcgttagagacgcggacctcgcgttccaggcttcctcttgaagtgttatagtatggtgcctggagcgcgtctccgactggtgggtttagcgtcccatgatgcccatgcaccaaaagtggtcccgaaaaaggcaacaaatgacgtcacagaagccggagtgtcgtgctgttgcctgtcgcgatcccggtggtttgtcttagaaatgctgacgaaaagcaggagcgaacgcgagtgtcactgtcgtcacggcgtcccaacttctggctgccgaaacttccgtggtctgtcccattggagagcgatctgcagcagaacaggcgtctgccacatcagccaccgctgctcggacaccgctgggatcgcgaccggcgacagcatgataattctgtgacgtcatcaggcggaaattgagggacctctttttgggacccgctccaagcatcgtgtagtctctttggggccccagactggcaaccgtgggcacgctttagcgaacgctcaaatgtcagacaaccttacacagcaagatgatgcggcgcccgaagaccgtacaattgcagacgtgtgtgtacctgctgccctccggagtcgctgcaaatgtttagatagcgaacgaccctctaatcttttccgaaaggtacgctgcagatagcattcggcgagggcagaattcctcgagtccgtaatctaggaacgtcctctagagcgatctcgtcctatcagcgctccggcgatcgcggactgcgacgtcggagtgacccgcgttccgttacttgcgtcggcgtccagcgacgactgtgtgcgctcacgttgtccgtacgtactccgttcgtgacgctccgggtctgaagagactgcgcccggattacgcga	ID=cds-XP_040061339.1;Parent=rna-XM_040205405.3;Dbxref=GeneID:8028024,Genbank:XP_040061339.1;Name=XP_040061339.1;gbkey=CDS;gene=LOC8028024;product=protein cordon-bleu isoform X6;protein_id=XP_040061339.1	TRUE
11585	441165	NW_024609880.1	120844154	XP_040071718.3	uncharacterized protein LOC120844154	+	tgataatattcagaggtgcgaggtcagtttccaaatcgcttgtgcaaaaaatatacgaagtaaaaccagcaggaaatatacttgaaaataacaggtacaaataaatatgagacagcaatgaaaaacgtaaaaacctgtcaaaaaaaaaaaagaaaaaagaaaaacttcatagacaattaaagttccctagctaaactaaaagctgaagctaattttttttttctttcaatatttggcatgtttgcgctgttgttttttgatcgcacagcaaacggcgcatcacggctccgttgagggaggctccaaagatgatcacctctcagcccgcagtgttagcaacaaaacaacagacaatgcgacgctatttatgttgcgcgtgtgtgtgagtgcgtgtctttgtgcgagtgtttcaccgagaggtaggccgcttgtgcgagcgctaaggcttccagagaggatccgtcggcgctgcaaagttttgcaaaagtaattgtaatcgtgcctgaaattttgcaattactgatgctagaaagtaattaaattacaattccctttggccaaaaaaaattcattacaattacaaattaccaacaaaagtaattaaattacagtaattcaattactgtaattaatgggttaacgcgcgcccccgttattcgctaaaacgtcgattcgctcaaatgtcgcagttcgctaaaacgtcaatctctcatctaatatgaacccgactggggatattacggcagatctggccaatatctcgcccgcaacatcgcacctgtccttgatttcagatctctgaaatcaaggaaaattgattactcaaataaattgataatctgcaacgcatgccgattatcaaactattatccgcagagggctctataaataccgacagccttaaagctgaaggggtacgcgccgtcgccaccgcctgcgtcgcttcgtgacgcctgacctgcttgttcaccgtagatgtacagttgactaaacgcgtagca	ID=cds-XP_040071718.3;Parent=rna-XM_040215784.3;Dbxref=GeneID:120844154,Genbank:XP_040071718.3;Name=XP_040071718.3;gbkey=CDS;gene=LOC120844154;product=uncharacterized protein LOC120844154;protein_id=XP_040071718.3	TRUE
11590	441406	NW_024609880.1	120839407	XP_040065624.1	luciferin 4-monooxygenase-like	+	tgtggcgtcatgacaaagagcggccgcgcatacttgcaaaatgtgctcgcagttgcgttttcgagtttataattgatttagggaatattgagggcgccttttaatgaagtaaatattagatattattatatttgagcccactctacgtgaccagcgcaaaagcttagtagcttgcggatttcacgggttatcctcttaaagtggtcgtggtttcaatttagaagcataaaggtcggtgtaacccgcgagatgacattgcttgccttgatctacaaaaccgtgttttgggagaaggttctttcagaaatcacgctgagagtgcgtgctcttttagtctcccaccatggcttccacatgtgagcaggcggatgaaaagactcgtacaaaaatgaaaatgaaaatgtagcgagcataaaaatattccacgtcatataatcatcatagagttcaagcacactcgtatttttcgttgttgttgcaagtgttttagcaagcgttggcggtgacatggcgtatacgacatgcacgtagctcacacacttggatactgtgtttatgtgcgcatgaggacaagtgtgcccgcatgctatttaggacgggcacaaatgttgtataattttctagctagtggtgtgtttcacactagcttaaaagtggcttcgaagcagagtggagtacgttgtcttgagctcactcgtaaatgtcggtaaactgggtttttctccaaagaaaaggaaacacctcgatttaaatagcgctgttttttttatatcttttgtacccataaattcatataactttaacagatcagtagtggccatattggtcttggtggtgactgtatttcgcgagagtaaaactataaagagagcttttgcaaattcacttcaccgcgccttactgaaccgcgttatattatttaccaagttttattgtttgaaagaagtgtgtattaatgtgccctttttacaccgttagaaaaaaaaaaaaacgcccaaaaa	ID=cds-XP_040065624.1;Parent=rna-XM_040209690.1;Dbxref=GeneID:120839407,Genbank:XP_040065624.1;Name=XP_040065624.1;gbkey=CDS;gene=LOC120839407;partial=true;product=luciferin 4-monooxygenase-like;protein_id=XP_040065624.1	TRUE
11609	441975	NW_024609880.1	8052741	XP_040078441.2	mediator of RNA polymerase II transcription subunit 12-like protein isoform X2	+	gcctccatccgtctgttttgtctgcttatgcagccctcctactctgatgtcccagaccgccctcgtctcaacctgcgaactggtgccgttcaacccatcctcgctcgtacgctccgacaccgcgagttgtgcctgctcgtgcagcccactccctgccatctaaccgtgaggacattagagcgctccaaagtgaggcaacaagatatgtgtagctgcatcaatgactaagcgtatcagtatgcgtgtgtgttttgttattattattattatttatttttttttgcgggggggggggggggggggggggtatgaagggtcagttctgtgggcacacatgttgcgagggctgcgagttttgagctcgcacgacatccacactcctcttctttttaagtgcaataaagtatgaaatatcaagaattttgaaataacgttggttggaaatgtaggcacacgcgctgcaggcgctcgccttctctgtataaaaaattgtaacataaaagattcgttctttattaacgtgcgtgctacgcgtgtggcgtctgctctagactgcaggatttggtgcttggataaaggccttttcaacagcaaataccgtgacaacaaaagtgcggagcatcaaaactttactcactaagcaaacaaaagtattgccgcctctgggagggctcgaacctccaacctttcggttaacagccgaacgcgctagccgattgcgccacaaaggcgaccctattgaggcaatttgaaaaatagtgtagtgactgaggtgactgaggcccatattagaaaattgaggaatacgttttatgatttattaaactatggaatttattaacttcctctcacgtttttattaaaacacaaaagcaaggaacagagtcacgagacatacgcataagaccgcacgagatcatctgagctcatgagctcaataccatttttttgttttctttcgaggcccctagcggaagtcactggagtttcgaggaatataa	ID=cds-XP_040078441.2;Parent=rna-XM_040222507.3;Dbxref=GeneID:8052741,Genbank:XP_040078441.2;Name=XP_040078441.2;gbkey=CDS;gene=LOC8052741;product=mediator of RNA polymerase II transcription subunit 12-like protein isoform X2;protein_id=XP_040078441.2	TRUE
11662	443902	NW_024609880.1	8051426	XP_029824651.2	arginine and glutamate-rich protein 1	+	tctatcggcgtcctcgtgagcactccattcaataaagtatctgcacccaggggctctgaactcgtcaaacacaaagttgaggccgaagccttgacggagcgcgccgattggttaggtgatgacttggcgcttatgtcgccagcgtccggtcggcgcgctctgcgaacctttggctccagctttgtgtttgacgactttagggcccctgatatcgctgaaacgctacgtcaactgagacggtcaaaaatcaaaataccaattgtaaaaattattttcaattttagttgtataataaggtttatagcctttttagttctcttgcatcaaaccattaggcgatatatttatttagaacacgtttttcacttcacaagttttgtctcgaaaattttttcggaatatttttgtaccggtggaaagaaaacgaagttacctacttcctttgctggactgacgaaggatctaccaggttccgaaacctttcttgattttactttcgccacagaagatccttgcgatctaaggacaattttattagggctcgcgtacagttcgaatgtacagtacagccgcagccatgggcgtaccaaccggggaggaggggaggaaggggtggggggggggggggggcaaggaagcgctttccaatgtgtaagaagcctcgcaacccttgtacagtgggtaggtggcgcaacctgccgttcaaatgaagacagcttgttgttttgttgtaaaaataaagctacacctactcaagtttaattttgcattgtttgctgtttattaacgattacgttacaatcaagccaaattttaatgtcttaatgtaaaaaaaaaaaacttgtccgggtatggtttgccacattcggcgatttcagagcagccgtttgcacacaatgggcgtccgccatttcgcagatcttcgctttatttgcgattgcgtgctgtgttagctgtgtcgcaaatttgcgttgtttcaggagctcacattttctgaaaaa	ID=cds-XP_029824651.2;Parent=rna-XM_029968791.4;Dbxref=GeneID:8051426,Genbank:XP_029824651.2;Name=XP_029824651.2;gbkey=CDS;gene=LOC8051426;product=arginine and glutamate-rich protein 1;protein_id=XP_029824651.2	TRUE
11700	445169	NW_024609880.1	8034134	XP_029840120.3	late secretory pathway protein AVL9 homolog	+	aggactccccatcttatcagcatccaaccgagtgtccgaagctcgcagattgcgatgggcgatggatgatacggctagtgatgcgtgtctgcggtggttcgagtggcgtccccgaccgaggtgcgttcggaggactgcggcgagcgatgctcatcgctgtctggctgtctcgagcgtgagaggggaagcactaggagcacgagggaaaaagaatgcacgttttgtctgtctcgcgaacgtgccaaaactacgtcacccccaggcagtaacgtagcggagcacgtcactggcgttgctctacattgctgacaccacttacgaagtagtaacaagattactatgtttacgatgtttacatttttttttttcgtccacactttcagtgtttgtggccggcaagcgttttttcgctacgttgaaaactgcagcaaaccggcaactcttgaaatttgtattataagcgtaaaatattttaaatcacgtaaaaaataagtgtaaaatattttattttaatctgtcccgccggtaaatgagtggtaccgtaattaaacgctgcccagcaacataatttcgcgagagcgacacttgtggcgtgacgagcgtctcatggcgtcaggtcgtcggtggttttgctgcggtcggttgctgggtgcctgctcggtgcgctctggttctgcagtgctcccgtttatcgaatttttcctggccgtacgtgcgtcgttgaagccagcaccttgatgctcacggtcgccgcttgagtaattcagtgcgcaaacagaacaaacgctgcttccatcgcatagccgctgttggcactcggaatgccgagacttgacaccaccgctcgcctagaaacctcgtccgttgttcgtggggccaggccgctccattctcttgcgcggttcttcgcgccgcgcatgtcagtgcaaaagtgcggcgactatctgtgcatcgtgtaataagcttcgctccctcgtcgctactcaatctggccggggaca	ID=cds-XP_029840120.3;Parent=rna-XM_029984260.4;Dbxref=GeneID:8034134,Genbank:XP_029840120.3;Name=XP_029840120.3;gbkey=CDS;gene=LOC8034134;product=late secretory pathway protein AVL9 homolog;protein_id=XP_029840120.3	TRUE
11709	445891	NW_024609880.1	115316657	XP_029831947.3	nodal modulator 3	+	gtgaaacttgtgcctcaaaacccactgatctctatatagagatcagtgttcaaaccaaacaagaattaaaaatcatctccatgggcatcagcgcatatgcatatcaggagacatgcaatgcgcagcagtgagtatatttcgtcgtcttgcatcgtgcaataaacgtccgctcggtcaagtattcaagggccttcgtgactagcgagtccatgaggttatcggcgatatgcgatgcggtacttacaaatagcatcggccagcggagggccgccggtgacatggccccacaggccgcaccaccaccgtcgaccagactaggcttggcaaagatgacgatgatcatgttgtttgacttagtttgactgcctcatgcccttctaataattataacatcatcatcaaaatcctcagtatgatgcaggcacgtagccaggattttgtttcggggggggggggggggggggggggcgcgcatgacaaaatgctgtatgagggggagggggaagagtaggtcccagcaaaatggaagatttcgggggggggggggggggggggagccatggcctcctccccccccccctcccccctggccacgtgcctggtctgatgcatatcaagtgaaaggaaagagaagacgaagcccgaaacaaaaccgaaaacggaacgtagtacgcgctgtttacctgagggcgtgcacaaatgaatacctatacataattaaataaaatgataaaaaaattgtagcaagtgatttgaagcgtaataataggaataatactaaaataaacagagctagagcacaccaccgccataccaccgcgtcaaaagtatcgaattttgaacaaacgccgcaaacaatgtgacctatccagaagccgagaaagttgtcgtggttgtcgcttcccttgcttgcgctgtgtatcgtggggttctcgttcaacaggaagattgtgtgatgtattttacgtgacgggaaacttgtgacacagcaaaatttacaa	ID=cds-XP_029831947.3;Parent=rna-XM_029976087.4;Dbxref=GeneID:115316657,Genbank:XP_029831947.3;Name=XP_029831947.3;gbkey=CDS;gene=LOC115316657;product=nodal modulator 3;protein_id=XP_029831947.3	TRUE
11727	446696	NW_024609880.1	121837978	XP_042149858.1	putative nuclease HARBI1	+	accacgcaagtcatgcgcatggtgaaaaggataacgagtcacagacacgggctcaaggagtcggacctgatccggctgacccaagcactcgtcgtgagccgcatcacctgtgcaaatccgtatctcaacctgctgtcgagaggtaagggcacgatggacgtgattattcgcaaggcgtactagctggcactgggggtgccgccgtacgcgtcgaacgccaagctccggcggctgggtgtaaacaacattttccaggaactcatcaacatgcacctagccagtcagtgggtgcacctggccctcacagtgagtgggcggcacgtcccgagctcggtcggcatccccatccccgcatcgcaatgtgaggctatcgagctgctgctggccctttgggacaagatccaggtagcaccaatcccgtggaagctgaacctatccctgcatccagggcccgtttgctcgaagctggttaactctaaccgcggttaaaagttaaccgcgtttccctacctaggtacatccgagtacctagccgcgttcgacaaaaactcaatgcacaatttctccgtgttttattattatgcggtagctcccgccaccttccggtcaaagcaaacaatagccttttaagaaacttttttgctagttttgtctttattaagaaaaataaaaacaacatcgtatcacaatgtttatttttatgcatgaaaatatatatgtactttaaaaaaataataaatatcttgatgcatctattgtgccgccaaacacagcataagtttgcagcgttgatttcggatctggcaacggtctttatagattcgttgttttgttctccgtattttgcgacgcacgtttcccgcgctttagttatcacctgattttcactgtttgtcttctcctgccgtttgcccaaccgaccctccgactcgcccgccgactgactaccggactgactgacaactgatttgcggactgattggtgaagataagggacgcaa	ID=cds-XP_042149858.1;Parent=rna-XM_042293924.1;Dbxref=GeneID:121837978,Genbank:XP_042149858.1;Name=XP_042149858.1;gbkey=CDS;gene=LOC121837978;product=putative nuclease HARBI1;protein_id=XP_042149858.1	TRUE
11728	446704	NW_024609880.1	121837978	XP_042149859.1	putative nuclease HARBI1	+	accacgcaagtcatgcgcatggtgaaaaggataacgagtcacagacacgggctcaaggagtcggacctgatccggctgacccaagcactcgtcgtgagccgcatcacctgtgcaaatccgtatctcaacctgctgtcgagaggtaagggcacgatggacgtgattattcgcaaggcgtactagctggcactgggggtgccgccgtacgcgtcgaacgccaagctccggcggctgggtgtaaacaacattttccaggaactcatcaacatgcacctagccagtcagtgggtgcacctggccctcacagtgagtgggcggcacgtcccgagctcggtcggcatccccatccccgcatcgcaatgtgaggctatcgagctgctgctggccctttgggacaagatccaggtagcaccaatcccgtggaagctgaacctatccctgcatccagggcccgtttgctcgaagctggttaactctaaccgcggttaaaagttaaccgcgtttccctacctaggtacatccgagtacctagccgcgttcgacaaaaactcaatgcacaatttctccgtgttttattattatgcggtagctcccgccaccttccggtcaaagcaaacaatagccttttaagaaacttttttgctagttttgtctttattaagaaaaataaaaacaacatcgtatcacaatgtttatttttatgcatgaaaatatatatgtactttaaaaaaataataaatatcttgatgcatctattgtgccgccaaacacagcataagtttgcagcgttgatttcggatctggcaacggtctttatagattcgttgttttgttctccgtattttgcgacgcacgtttcccgcgctttagttatcacctgattttcactgtttgtcttctcctgccgtttgcccaaccgaccctccgactcgcccgccgactgactaccggactgactgacaactgatttgcggactgattggtgaagataagggacgcaa	ID=cds-XP_042149859.1;Parent=rna-XM_042293925.1;Dbxref=GeneID:121837978,Genbank:XP_042149859.1;Name=XP_042149859.1;gbkey=CDS;gene=LOC121837978;product=putative nuclease HARBI1;protein_id=XP_042149859.1	TRUE
11730	446842	NW_024609880.1	120843581	XP_040070918.2	4 kDa defensin	+	ttcatctatacttcgcttcagcttacagccggacgcatctgacgtcacgggctaataggaccaatcaagtagggtcaaaagcgcaagtcactgcgcctttgttgtttatgattggttcagcgatgataaagcacgtagagaaacattgtggacgccgtgctgcttgtgagcctttgacgttgtcttcttggtcccatcagttcctagcgtgggctgcttcgggacttcacgtgaaactaagtataggaggatactttcagccctcgtgctgcgtacctgggtataaaataatcgcgccggacgagatagcgccttaatctagccaaccatctgtcaacgactggggaattccgagtaactggaaattgttgcgtgggagttcatatctgcccggacgcgtgataccatccacatatctgttacatgggaaaccccaggttcggctgctggcaacgctccgcataccttcgtacacagctacgggtataaaaagcgcaccaacgcttggagcgcttacaagctttttcgcctcggcacactgtgaaggtacgacaatctttgtaaacttaaccgctgtttaagcgattccccttttttatataaaaaagtgccatatttatcaaatacgtaagttgtaaatgccttccttttggtttcttgtgtaaatgacccatttttcaaacattaccgcgcgctctataaaagcagagatatgtatcgcagttggtatccgttttatcaagcgatgctctttaccagataaaattatatatatttattatattttacacataattatatataaaattaaaaatagatatatagtttatttaaggatcagctagcagtttaattacgcacatttttaagagtttgtgtaagagtttttaagagtgttatgattagagcaatttgaacagtcatcaatattttttttaatttttttttgatgaggcagaacacaggtcaagtagaacactgcatcatcaaccttgaaatca	ID=cds-XP_040070918.2;Parent=rna-XM_040214984.2;Dbxref=GeneID:120843581,Genbank:XP_040070918.2;Name=XP_040070918.2;gbkey=CDS;gene=LOC120843581;product=4 kDa defensin;protein_id=XP_040070918.2	TRUE
