## Supplemental Dataset 1 for "An Nrf2-Nup214 positive feedback loop sustains the antioxidant response and promotes microbial infection in ticks" (part 2 of 3)

### Sheet: Results I. scapularis (continued)
	X	seqid	Gene_ID	Protein_Accession	Product	strand	Predicted_Promoter	attributes	detect
11731	446850	NW_024609880.1	120843581	XP_040070917.2	4 kDa defensin	+	ttcatctatacttcgcttcagcttacagccggacgcatctgacgtcacgggctaataggaccaatcaagtagggtcaaaagcgcaagtcactgcgcctttgttgtttatgattggttcagcgatgataaagcacgtagagaaacattgtggacgccgtgctgcttgtgagcctttgacgttgtcttcttggtcccatcagttcctagcgtgggctgcttcgggacttcacgtgaaactaagtataggaggatactttcagccctcgtgctgcgtacctgggtataaaataatcgcgccggacgagatagcgccttaatctagccaaccatctgtcaacgactggggaattccgagtaactggaaattgttgcgtgggagttcatatctgcccggacgcgtgataccatccacatatctgttacatgggaaaccccaggttcggctgctggcaacgctccgcataccttcgtacacagctacgggtataaaaagcgcaccaacgcttggagcgcttacaagctttttcgcctcggcacactgtgaaggtacgacaatctttgtaaacttaaccgctgtttaagcgattccccttttttatataaaaaagtgccatatttatcaaatacgtaagttgtaaatgccttccttttggtttcttgtgtaaatgacccatttttcaaacattaccgcgcgctctataaaagcagagatatgtatcgcagttggtatccgttttatcaagcgatgctctttaccagataaaattatatatatttattatattttacacataattatatataaaattaaaaatagatatatagtttatttaaggatcagctagcagtttaattacgcacatttttaagagtttgtgtaagagtttttaagagtgttatgattagagcaatttgaacagtcatcaatattttttttaatttttttttgatgaggcagaacacaggtcaagtagaacactgcatcatcaaccttgaaatca	ID=cds-XP_040070917.2;Parent=rna-XM_040214983.2;Dbxref=GeneID:120843581,Genbank:XP_040070917.2;Name=XP_040070917.2;gbkey=CDS;gene=LOC120843581;product=4 kDa defensin;protein_id=XP_040070917.2	TRUE
11769	448114	NW_024609880.1	121838190	XP_042150213.1	RANBP2-like and GRIP domain-containing protein 8	+	tggacgctcagtgaaaacaaaactgacggagtgcgcccaaatagtgggagggaacgaaagattggcatactttggatccgacgggtcgataccaggaatggtcgtctgtttgctagagccctacaatgacaaggcaacagctcgtgagcactcagcaatatttgtttgtcagcaactgaattcggcaagaaaaacgaagcttaccgggtagagatagacgacgagcatcagcagaaagacaacgaaacacacggcaaatattgcaaactctaacatgcttgatttgaggctagcactggctagcacgagaaatgcaaacactcgcgacgttaaaatgcgacgaataaagaaaaaaaaaacaacaacacacgcgtttatcgttttggtgggtttcgcgtgtccacaccgtccacacgtccacacaacatgcgcgttcagtgcgttcagttgaggcttcggagtaagaggtaagagtcggtgactctcgcctcgcgatgtcaaaaagcccacacgctcgtgctgggttgtgcggcttgcgcacgcaaccacgcaactcccggggtttgcgagtcagacgcgccgtggacgcgccagtggacgcgcccaatggttgggtaattcagtcattaggtggcgcacgccgccgcccgatttattagctgtatagatccattcataactgagtcgaatgataccaatgatacacacaaccatgctccatgactcaaaacgttggtattcgtccgctttaccgtgatgcactattttctaaacgcgagggatagaggaggtcgtggtgagggcacagtaaaggcgagaggggcttttgagcaagggataccgggatatcgttcgttcgtgtcgcattcgccggcgtgaaaacgtggtgtgtgtgccattgcgaaaagaagaaagcacttttgctcactgttggtgctttaatttgtagtgaaatctatgcaagggaagtggtacggaattgcgtctcaggacggccaaga	ID=cds-XP_042150213.1;Parent=rna-XM_042294279.1;Dbxref=GeneID:121838190,Genbank:XP_042150213.1;Name=XP_042150213.1;gbkey=CDS;gene=LOC121838190;product=RANBP2-like and GRIP domain-containing protein 8;protein_id=XP_042150213.1	TRUE
11772	448236	NW_024609880.1	120838196	XP_042150032.1	serine/threonine-protein kinase tousled-like 2 isoform X3	+	ttttttctttttgtcttcgctttttattttggtcggtcgccatctttgctgaccccccctcctccgttctgatccttctttttcggcgcttcctttacctttcgaacctcttcgttcatttgtagcaccccccttcctcccctgggcgcatctttctctcgtctcttctggcgttcatctgttgtcctttctatctgcttccttctcctctgccggcgtatgtatgtgtgtgcgtgcgtctgtctttccttcgtcgactggcatctttcactgggccctcggcggcgtagaggttcgcctcttctctcgtgcttgcgtgtgtgtgtgtcgcgacgcatcgtggcggcttcgttcgctcctccgctctgcggcgcacgcactgctagacggacagacagacagacgggccaaccgagcgacctctccgcgtgcctgcttggtgcgggggggaaaaaaaatcggccgcctcgtcgccgtcgtcgttcgctcgctcgcgagccgccacgccgcccgtagttagcagtgtgtgactcggcgttcgcgtttggctcgcggctgctacgtcgccgtcaactgcccacccgtaaagctgtcgcctgccggcccctcgtcccaaccacgagaggccagcaccccgtcgagggagatcggtaccccgtctcgatcgctgctgccctgcggaggagctgtttggggggtggtggaggaagcgggtgttcccgtgctgctacgacgacgacgctagctttcttgtcggcggcgaggctgggaaggcaggcgcccctccccggtacgacaacggccgcgccattttggagaaaaagggtctggcggccgctatgcatcgctgcggagccgccgcgtgggccctgaacagcggcggcgccgcttgggctgtccaggctcgacgctggatcccgctggcctagggttcgacggatggggtgatctgtgcgcgagcggcgaggccagacgaggagatcctcccctgccggcgccca	ID=cds-XP_042150032.1;Parent=rna-XM_042294098.1;Dbxref=GeneID:120838196,Genbank:XP_042150032.1;Name=XP_042150032.1;gbkey=CDS;gene=LOC120838196;product=serine/threonine-protein kinase tousled-like 2 isoform X3;protein_id=XP_042150032.1	TRUE
11773	448272	NW_024609880.1	120838196	XP_042150036.1	serine/threonine-protein kinase tousled-like 2 isoform X7	+	ttttttctttttgtcttcgctttttattttggtcggtcgccatctttgctgaccccccctcctccgttctgatccttctttttcggcgcttcctttacctttcgaacctcttcgttcatttgtagcaccccccttcctcccctgggcgcatctttctctcgtctcttctggcgttcatctgttgtcctttctatctgcttccttctcctctgccggcgtatgtatgtgtgtgcgtgcgtctgtctttccttcgtcgactggcatctttcactgggccctcggcggcgtagaggttcgcctcttctctcgtgcttgcgtgtgtgtgtgtcgcgacgcatcgtggcggcttcgttcgctcctccgctctgcggcgcacgcactgctagacggacagacagacagacgggccaaccgagcgacctctccgcgtgcctgcttggtgcgggggggaaaaaaaatcggccgcctcgtcgccgtcgtcgttcgctcgctcgcgagccgccacgccgcccgtagttagcagtgtgtgactcggcgttcgcgtttggctcgcggctgctacgtcgccgtcaactgcccacccgtaaagctgtcgcctgccggcccctcgtcccaaccacgagaggccagcaccccgtcgagggagatcggtaccccgtctcgatcgctgctgccctgcggaggagctgtttggggggtggtggaggaagcgggtgttcccgtgctgctacgacgacgacgctagctttcttgtcggcggcgaggctgggaaggcaggcgcccctccccggtacgacaacggccgcgccattttggagaaaaagggtctggcggccgctatgcatcgctgcggagccgccgcgtgggccctgaacagcggcggcgccgcttgggctgtccaggctcgacgctggatcccgctggcctagggttcgacggatggggtgatctgtgcgcgagcggcgaggccagacgaggagatcctcccctgccggcgccca	ID=cds-XP_042150036.1;Parent=rna-XM_042294102.1;Dbxref=GeneID:120838196,Genbank:XP_042150036.1;Name=XP_042150036.1;gbkey=CDS;gene=LOC120838196;product=serine/threonine-protein kinase tousled-like 2 isoform X7;protein_id=XP_042150036.1	TRUE
11774	448308	NW_024609880.1	120838196	XP_042150037.1	serine/threonine-protein kinase tousled-like 2 isoform X7	+	ttttttctttttgtcttcgctttttattttggtcggtcgccatctttgctgaccccccctcctccgttctgatccttctttttcggcgcttcctttacctttcgaacctcttcgttcatttgtagcaccccccttcctcccctgggcgcatctttctctcgtctcttctggcgttcatctgttgtcctttctatctgcttccttctcctctgccggcgtatgtatgtgtgtgcgtgcgtctgtctttccttcgtcgactggcatctttcactgggccctcggcggcgtagaggttcgcctcttctctcgtgcttgcgtgtgtgtgtgtcgcgacgcatcgtggcggcttcgttcgctcctccgctctgcggcgcacgcactgctagacggacagacagacagacgggccaaccgagcgacctctccgcgtgcctgcttggtgcgggggggaaaaaaaatcggccgcctcgtcgccgtcgtcgttcgctcgctcgcgagccgccacgccgcccgtagttagcagtgtgtgactcggcgttcgcgtttggctcgcggctgctacgtcgccgtcaactgcccacccgtaaagctgtcgcctgccggcccctcgtcccaaccacgagaggccagcaccccgtcgagggagatcggtaccccgtctcgatcgctgctgccctgcggaggagctgtttggggggtggtggaggaagcgggtgttcccgtgctgctacgacgacgacgctagctttcttgtcggcggcgaggctgggaaggcaggcgcccctccccggtacgacaacggccgcgccattttggagaaaaagggtctggcggccgctatgcatcgctgcggagccgccgcgtgggccctgaacagcggcggcgccgcttgggctgtccaggctcgacgctggatcccgctggcctagggttcgacggatggggtgatctgtgcgcgagcggcgaggccagacgaggagatcctcccctgccggcgccca	ID=cds-XP_042150037.1;Parent=rna-XM_042294103.1;Dbxref=GeneID:120838196,Genbank:XP_042150037.1;Name=XP_042150037.1;gbkey=CDS;gene=LOC120838196;product=serine/threonine-protein kinase tousled-like 2 isoform X7;protein_id=XP_042150037.1	TRUE
11775	448343	NW_024609880.1	120838196	XP_042150035.1	serine/threonine-protein kinase tousled-like 2 isoform X6	+	ttttttctttttgtcttcgctttttattttggtcggtcgccatctttgctgaccccccctcctccgttctgatccttctttttcggcgcttcctttacctttcgaacctcttcgttcatttgtagcaccccccttcctcccctgggcgcatctttctctcgtctcttctggcgttcatctgttgtcctttctatctgcttccttctcctctgccggcgtatgtatgtgtgtgcgtgcgtctgtctttccttcgtcgactggcatctttcactgggccctcggcggcgtagaggttcgcctcttctctcgtgcttgcgtgtgtgtgtgtcgcgacgcatcgtggcggcttcgttcgctcctccgctctgcggcgcacgcactgctagacggacagacagacagacgggccaaccgagcgacctctccgcgtgcctgcttggtgcgggggggaaaaaaaatcggccgcctcgtcgccgtcgtcgttcgctcgctcgcgagccgccacgccgcccgtagttagcagtgtgtgactcggcgttcgcgtttggctcgcggctgctacgtcgccgtcaactgcccacccgtaaagctgtcgcctgccggcccctcgtcccaaccacgagaggccagcaccccgtcgagggagatcggtaccccgtctcgatcgctgctgccctgcggaggagctgtttggggggtggtggaggaagcgggtgttcccgtgctgctacgacgacgacgctagctttcttgtcggcggcgaggctgggaaggcaggcgcccctccccggtacgacaacggccgcgccattttggagaaaaagggtctggcggccgctatgcatcgctgcggagccgccgcgtgggccctgaacagcggcggcgccgcttgggctgtccaggctcgacgctggatcccgctggcctagggttcgacggatggggtgatctgtgcgcgagcggcgaggccagacgaggagatcctcccctgccggcgccca	ID=cds-XP_042150035.1;Parent=rna-XM_042294101.1;Dbxref=GeneID:120838196,Genbank:XP_042150035.1;Name=XP_042150035.1;gbkey=CDS;gene=LOC120838196;product=serine/threonine-protein kinase tousled-like 2 isoform X6;protein_id=XP_042150035.1	TRUE
11776	448379	NW_024609880.1	120838196	XP_042150031.1	serine/threonine-protein kinase tousled-like 2 isoform X2	+	ttttttctttttgtcttcgctttttattttggtcggtcgccatctttgctgaccccccctcctccgttctgatccttctttttcggcgcttcctttacctttcgaacctcttcgttcatttgtagcaccccccttcctcccctgggcgcatctttctctcgtctcttctggcgttcatctgttgtcctttctatctgcttccttctcctctgccggcgtatgtatgtgtgtgcgtgcgtctgtctttccttcgtcgactggcatctttcactgggccctcggcggcgtagaggttcgcctcttctctcgtgcttgcgtgtgtgtgtgtcgcgacgcatcgtggcggcttcgttcgctcctccgctctgcggcgcacgcactgctagacggacagacagacagacgggccaaccgagcgacctctccgcgtgcctgcttggtgcgggggggaaaaaaaatcggccgcctcgtcgccgtcgtcgttcgctcgctcgcgagccgccacgccgcccgtagttagcagtgtgtgactcggcgttcgcgtttggctcgcggctgctacgtcgccgtcaactgcccacccgtaaagctgtcgcctgccggcccctcgtcccaaccacgagaggccagcaccccgtcgagggagatcggtaccccgtctcgatcgctgctgccctgcggaggagctgtttggggggtggtggaggaagcgggtgttcccgtgctgctacgacgacgacgctagctttcttgtcggcggcgaggctgggaaggcaggcgcccctccccggtacgacaacggccgcgccattttggagaaaaagggtctggcggccgctatgcatcgctgcggagccgccgcgtgggccctgaacagcggcggcgccgcttgggctgtccaggctcgacgctggatcccgctggcctagggttcgacggatggggtgatctgtgcgcgagcggcgaggccagacgaggagatcctcccctgccggcgccca	ID=cds-XP_042150031.1;Parent=rna-XM_042294097.1;Dbxref=GeneID:120838196,Genbank:XP_042150031.1;Name=XP_042150031.1;gbkey=CDS;gene=LOC120838196;product=serine/threonine-protein kinase tousled-like 2 isoform X2;protein_id=XP_042150031.1	TRUE
11777	448415	NW_024609880.1	120838196	XP_042150038.1	serine/threonine-protein kinase tousled-like 2 isoform X8	+	ttttttctttttgtcttcgctttttattttggtcggtcgccatctttgctgaccccccctcctccgttctgatccttctttttcggcgcttcctttacctttcgaacctcttcgttcatttgtagcaccccccttcctcccctgggcgcatctttctctcgtctcttctggcgttcatctgttgtcctttctatctgcttccttctcctctgccggcgtatgtatgtgtgtgcgtgcgtctgtctttccttcgtcgactggcatctttcactgggccctcggcggcgtagaggttcgcctcttctctcgtgcttgcgtgtgtgtgtgtcgcgacgcatcgtggcggcttcgttcgctcctccgctctgcggcgcacgcactgctagacggacagacagacagacgggccaaccgagcgacctctccgcgtgcctgcttggtgcgggggggaaaaaaaatcggccgcctcgtcgccgtcgtcgttcgctcgctcgcgagccgccacgccgcccgtagttagcagtgtgtgactcggcgttcgcgtttggctcgcggctgctacgtcgccgtcaactgcccacccgtaaagctgtcgcctgccggcccctcgtcccaaccacgagaggccagcaccccgtcgagggagatcggtaccccgtctcgatcgctgctgccctgcggaggagctgtttggggggtggtggaggaagcgggtgttcccgtgctgctacgacgacgacgctagctttcttgtcggcggcgaggctgggaaggcaggcgcccctccccggtacgacaacggccgcgccattttggagaaaaagggtctggcggccgctatgcatcgctgcggagccgccgcgtgggccctgaacagcggcggcgccgcttgggctgtccaggctcgacgctggatcccgctggcctagggttcgacggatggggtgatctgtgcgcgagcggcgaggccagacgaggagatcctcccctgccggcgccca	ID=cds-XP_042150038.1;Parent=rna-XM_042294104.1;Dbxref=GeneID:120838196,Genbank:XP_042150038.1;Name=XP_042150038.1;gbkey=CDS;gene=LOC120838196;product=serine/threonine-protein kinase tousled-like 2 isoform X8;protein_id=XP_042150038.1	TRUE
11778	448452	NW_024609880.1	120838196	XP_042150030.1	serine/threonine-protein kinase tousled-like 2 isoform X1	+	ttttttctttttgtcttcgctttttattttggtcggtcgccatctttgctgaccccccctcctccgttctgatccttctttttcggcgcttcctttacctttcgaacctcttcgttcatttgtagcaccccccttcctcccctgggcgcatctttctctcgtctcttctggcgttcatctgttgtcctttctatctgcttccttctcctctgccggcgtatgtatgtgtgtgcgtgcgtctgtctttccttcgtcgactggcatctttcactgggccctcggcggcgtagaggttcgcctcttctctcgtgcttgcgtgtgtgtgtgtcgcgacgcatcgtggcggcttcgttcgctcctccgctctgcggcgcacgcactgctagacggacagacagacagacgggccaaccgagcgacctctccgcgtgcctgcttggtgcgggggggaaaaaaaatcggccgcctcgtcgccgtcgtcgttcgctcgctcgcgagccgccacgccgcccgtagttagcagtgtgtgactcggcgttcgcgtttggctcgcggctgctacgtcgccgtcaactgcccacccgtaaagctgtcgcctgccggcccctcgtcccaaccacgagaggccagcaccccgtcgagggagatcggtaccccgtctcgatcgctgctgccctgcggaggagctgtttggggggtggtggaggaagcgggtgttcccgtgctgctacgacgacgacgctagctttcttgtcggcggcgaggctgggaaggcaggcgcccctccccggtacgacaacggccgcgccattttggagaaaaagggtctggcggccgctatgcatcgctgcggagccgccgcgtgggccctgaacagcggcggcgccgcttgggctgtccaggctcgacgctggatcccgctggcctagggttcgacggatggggtgatctgtgcgcgagcggcgaggccagacgaggagatcctcccctgccggcgccca	ID=cds-XP_042150030.1;Parent=rna-XM_042294096.1;Dbxref=GeneID:120838196,Genbank:XP_042150030.1;Name=XP_042150030.1;gbkey=CDS;gene=LOC120838196;product=serine/threonine-protein kinase tousled-like 2 isoform X1;protein_id=XP_042150030.1	TRUE
11779	448490	NW_024609880.1	120838196	XP_042150033.1	serine/threonine-protein kinase tousled-like 2 isoform X4	+	ttttttctttttgtcttcgctttttattttggtcggtcgccatctttgctgaccccccctcctccgttctgatccttctttttcggcgcttcctttacctttcgaacctcttcgttcatttgtagcaccccccttcctcccctgggcgcatctttctctcgtctcttctggcgttcatctgttgtcctttctatctgcttccttctcctctgccggcgtatgtatgtgtgtgcgtgcgtctgtctttccttcgtcgactggcatctttcactgggccctcggcggcgtagaggttcgcctcttctctcgtgcttgcgtgtgtgtgtgtcgcgacgcatcgtggcggcttcgttcgctcctccgctctgcggcgcacgcactgctagacggacagacagacagacgggccaaccgagcgacctctccgcgtgcctgcttggtgcgggggggaaaaaaaatcggccgcctcgtcgccgtcgtcgttcgctcgctcgcgagccgccacgccgcccgtagttagcagtgtgtgactcggcgttcgcgtttggctcgcggctgctacgtcgccgtcaactgcccacccgtaaagctgtcgcctgccggcccctcgtcccaaccacgagaggccagcaccccgtcgagggagatcggtaccccgtctcgatcgctgctgccctgcggaggagctgtttggggggtggtggaggaagcgggtgttcccgtgctgctacgacgacgacgctagctttcttgtcggcggcgaggctgggaaggcaggcgcccctccccggtacgacaacggccgcgccattttggagaaaaagggtctggcggccgctatgcatcgctgcggagccgccgcgtgggccctgaacagcggcggcgccgcttgggctgtccaggctcgacgctggatcccgctggcctagggttcgacggatggggtgatctgtgcgcgagcggcgaggccagacgaggagatcctcccctgccggcgccca	ID=cds-XP_042150033.1;Parent=rna-XM_042294099.1;Dbxref=GeneID:120838196,Genbank:XP_042150033.1;Name=XP_042150033.1;gbkey=CDS;gene=LOC120838196;product=serine/threonine-protein kinase tousled-like 2 isoform X4;protein_id=XP_042150033.1	TRUE
11783	448673	NW_024609880.1	121838191	XP_042150214.1	palmitoyltransferase ZDHHC15B-like	+	ctccattccaagtaaaaatcacccgctgcccgctaatcgaacttgcgtgcgaagcggaggctttaccactaagctacgccacagcgttaacaatgcactgcacgtggttccaggaaaaagaaaaatagcccataacaaaatgctgttgcagcactttcaatgctaagagctcgtgacgagagacggcgctctcatgtgctccgggacaaaaaaagaaataaaagctatcggaacaaaatggaacaaaacaaaagtgttcggaacaaaacagatgtgtgttttgttccgaacacttttgtttggtatcccgcggtgcgtgaatactccgccgacgcacaacgacttagccgcgacgtgtctctgcagctattacagtgactgtattgtgagttaacgcagtactgctctttctattttttttttcgctttagcgggcagaaaagggcggtagggtacagcgcgagcagcaaaagctcattgggattgggatttcgacaccagcgtcacacgcggcttttaacacccttggcttcacatgaccgatggtgctctgcctctgccgctgcttttttcactatgcttttagttctggttcactgtagtatagttcacttactatgttcgcatttcaaaaagaaaatacgaatctggaagcaacagcacaaagaaggacaaggacggcagaggagacacacatagcaaagcatatttttttccaaactagactgccgactaaatttaacgaaacatttaactgttatatcagaaaggaagttctgtggctggcttcaggagctagctatcgatcatttagaaatgtaatgaagagggatgagtcgatttaatttttttttaaagttgtcagtccagtgacatagcaacagaagacgaaaaagaaaaagaagaaaaaaaaaagaaataaagtggtggccggctccggcgcaggaatggccggcgacacctcctacggtccagttttctcaatcaccgcctgcctttca	ID=cds-XP_042150214.1;Parent=rna-XM_042294280.1;Dbxref=GeneID:121838191,Genbank:XP_042150214.1;Name=XP_042150214.1;gbkey=CDS;gene=LOC121838191;product=palmitoyltransferase ZDHHC15B-like;protein_id=XP_042150214.1	TRUE
11839	450728	NW_024609880.1	8033936	XP_029851724.1	sodium/hydrogen exchanger 7 isoform X2	+	tgttacgatcaagtctcgggatggatacgttatttggcagcaagtaaaaagaaactgacaaaagggagcacgcgcaaattgatgtttcgttggcgcgtgagtaatttgttgtggtaacccacttagcaaattaagacacacccagttagagcaaacgatcgaagctctggatttagctgcgctcgtaatcaaaagtaactccgaattgcagctaaaatatgagagagcggatatttcactttctacgatttaaacgataatgaaaccgaaattctgatcatttggctgttttgcgacctctgcggaaaccttcgcacactagcagaagacatcgtttgaaaagcgtcgatcaacgcattgttcccagaaatgttggattaaaaatgatctcactgacctgatggaaaatgaccagtcgagggactttccggcgttgttggtttcgacgagttaacaggtaaacatccagcagttgttatttctcacccaatcattcaatgcgctactaatttgggcatgagccatgatagcgttccgcagtaaatgcgagcagattcgcatcaactacaattttcaatgttgactttagaataaattgatattaattttgatttcattactatcagttaaaagattattacagatgatgtaaaacaaaatgcaaagtaatttactgcgggcctgggcacatctgatcagcgagcgattcagctttcagacatgggcggttgcgtaggtatcgcggggaagcattccattcgtcattgatcctgtcgttcggcgtcgttatcgggccagttcctgcggaaggatgaagccggtgtttcggtgcagccacagagaacgagacgcgcaagacccaagcctgcaagtgacccggtagacgagggcctcccctccaccacacaggccggcagagctcgaaacattctttctgatacgtaaaaaaattttcgtccgccacctcgcaagaaaaaaaaaaaaagaaaggaactcaaaca	ID=cds-XP_029851724.1;Parent=rna-XM_029995864.4;Dbxref=GeneID:8033936,Genbank:XP_029851724.1;Name=XP_029851724.1;gbkey=CDS;gene=LOC8033936;product=sodium/hydrogen exchanger 7 isoform X2;protein_id=XP_029851724.1	TRUE
11840	450762	NW_024609880.1	8033936	XP_029821874.1	sodium/hydrogen exchanger 7 isoform X5	+	tgttacgatcaagtctcgggatggatacgttatttggcagcaagtaaaaagaaactgacaaaagggagcacgcgcaaattgatgtttcgttggcgcgtgagtaatttgttgtggtaacccacttagcaaattaagacacacccagttagagcaaacgatcgaagctctggatttagctgcgctcgtaatcaaaagtaactccgaattgcagctaaaatatgagagagcggatatttcactttctacgatttaaacgataatgaaaccgaaattctgatcatttggctgttttgcgacctctgcggaaaccttcgcacactagcagaagacatcgtttgaaaagcgtcgatcaacgcattgttcccagaaatgttggattaaaaatgatctcactgacctgatggaaaatgaccagtcgagggactttccggcgttgttggtttcgacgagttaacaggtaaacatccagcagttgttatttctcacccaatcattcaatgcgctactaatttgggcatgagccatgatagcgttccgcagtaaatgcgagcagattcgcatcaactacaattttcaatgttgactttagaataaattgatattaattttgatttcattactatcagttaaaagattattacagatgatgtaaaacaaaatgcaaagtaatttactgcgggcctgggcacatctgatcagcgagcgattcagctttcagacatgggcggttgcgtaggtatcgcggggaagcattccattcgtcattgatcctgtcgttcggcgtcgttatcgggccagttcctgcggaaggatgaagccggtgtttcggtgcagccacagagaacgagacgcgcaagacccaagcctgcaagtgacccggtagacgagggcctcccctccaccacacaggccggcagagctcgaaacattctttctgatacgtaaaaaaattttcgtccgccacctcgcaagaaaaaaaaaaaaagaaaggaactcaaaca	ID=cds-XP_029821874.1;Parent=rna-XM_029966014.4;Dbxref=GeneID:8033936,Genbank:XP_029821874.1;Name=XP_029821874.1;gbkey=CDS;gene=LOC8033936;product=sodium/hydrogen exchanger 7 isoform X5;protein_id=XP_029821874.1	TRUE
11841	450795	NW_024609880.1	8033936	XP_029851723.2	sodium/hydrogen exchanger 9 isoform X1	+	tgttacgatcaagtctcgggatggatacgttatttggcagcaagtaaaaagaaactgacaaaagggagcacgcgcaaattgatgtttcgttggcgcgtgagtaatttgttgtggtaacccacttagcaaattaagacacacccagttagagcaaacgatcgaagctctggatttagctgcgctcgtaatcaaaagtaactccgaattgcagctaaaatatgagagagcggatatttcactttctacgatttaaacgataatgaaaccgaaattctgatcatttggctgttttgcgacctctgcggaaaccttcgcacactagcagaagacatcgtttgaaaagcgtcgatcaacgcattgttcccagaaatgttggattaaaaatgatctcactgacctgatggaaaatgaccagtcgagggactttccggcgttgttggtttcgacgagttaacaggtaaacatccagcagttgttatttctcacccaatcattcaatgcgctactaatttgggcatgagccatgatagcgttccgcagtaaatgcgagcagattcgcatcaactacaattttcaatgttgactttagaataaattgatattaattttgatttcattactatcagttaaaagattattacagatgatgtaaaacaaaatgcaaagtaatttactgcgggcctgggcacatctgatcagcgagcgattcagctttcagacatgggcggttgcgtaggtatcgcggggaagcattccattcgtcattgatcctgtcgttcggcgtcgttatcgggccagttcctgcggaaggatgaagccggtgtttcggtgcagccacagagaacgagacgcgcaagacccaagcctgcaagtgacccggtagacgagggcctcccctccaccacacaggccggcagagctcgaaacattctttctgatacgtaaaaaaattttcgtccgccacctcgcaagaaaaaaaaaaaaagaaaggaactcaaaca	ID=cds-XP_029851723.2;Parent=rna-XM_029995863.4;Dbxref=GeneID:8033936,Genbank:XP_029851723.2;Name=XP_029851723.2;gbkey=CDS;gene=LOC8033936;product=sodium/hydrogen exchanger 9 isoform X1;protein_id=XP_029851723.2	TRUE
11842	450829	NW_024609880.1	8033936	XP_029851726.1	sodium/hydrogen exchanger 7 isoform X4	+	tgttacgatcaagtctcgggatggatacgttatttggcagcaagtaaaaagaaactgacaaaagggagcacgcgcaaattgatgtttcgttggcgcgtgagtaatttgttgtggtaacccacttagcaaattaagacacacccagttagagcaaacgatcgaagctctggatttagctgcgctcgtaatcaaaagtaactccgaattgcagctaaaatatgagagagcggatatttcactttctacgatttaaacgataatgaaaccgaaattctgatcatttggctgttttgcgacctctgcggaaaccttcgcacactagcagaagacatcgtttgaaaagcgtcgatcaacgcattgttcccagaaatgttggattaaaaatgatctcactgacctgatggaaaatgaccagtcgagggactttccggcgttgttggtttcgacgagttaacaggtaaacatccagcagttgttatttctcacccaatcattcaatgcgctactaatttgggcatgagccatgatagcgttccgcagtaaatgcgagcagattcgcatcaactacaattttcaatgttgactttagaataaattgatattaattttgatttcattactatcagttaaaagattattacagatgatgtaaaacaaaatgcaaagtaatttactgcgggcctgggcacatctgatcagcgagcgattcagctttcagacatgggcggttgcgtaggtatcgcggggaagcattccattcgtcattgatcctgtcgttcggcgtcgttatcgggccagttcctgcggaaggatgaagccggtgtttcggtgcagccacagagaacgagacgcgcaagacccaagcctgcaagtgacccggtagacgagggcctcccctccaccacacaggccggcagagctcgaaacattctttctgatacgtaaaaaaattttcgtccgccacctcgcaagaaaaaaaaaaaaagaaaggaactcaaaca	ID=cds-XP_029851726.1;Parent=rna-XM_029995866.4;Dbxref=GeneID:8033936,Genbank:XP_029851726.1;Name=XP_029851726.1;gbkey=CDS;gene=LOC8033936;product=sodium/hydrogen exchanger 7 isoform X4;protein_id=XP_029851726.1	TRUE
11843	450863	NW_024609880.1	8033936	XP_042150007.1	sodium/hydrogen exchanger 7 isoform X6	+	tgttacgatcaagtctcgggatggatacgttatttggcagcaagtaaaaagaaactgacaaaagggagcacgcgcaaattgatgtttcgttggcgcgtgagtaatttgttgtggtaacccacttagcaaattaagacacacccagttagagcaaacgatcgaagctctggatttagctgcgctcgtaatcaaaagtaactccgaattgcagctaaaatatgagagagcggatatttcactttctacgatttaaacgataatgaaaccgaaattctgatcatttggctgttttgcgacctctgcggaaaccttcgcacactagcagaagacatcgtttgaaaagcgtcgatcaacgcattgttcccagaaatgttggattaaaaatgatctcactgacctgatggaaaatgaccagtcgagggactttccggcgttgttggtttcgacgagttaacaggtaaacatccagcagttgttatttctcacccaatcattcaatgcgctactaatttgggcatgagccatgatagcgttccgcagtaaatgcgagcagattcgcatcaactacaattttcaatgttgactttagaataaattgatattaattttgatttcattactatcagttaaaagattattacagatgatgtaaaacaaaatgcaaagtaatttactgcgggcctgggcacatctgatcagcgagcgattcagctttcagacatgggcggttgcgtaggtatcgcggggaagcattccattcgtcattgatcctgtcgttcggcgtcgttatcgggccagttcctgcggaaggatgaagccggtgtttcggtgcagccacagagaacgagacgcgcaagacccaagcctgcaagtgacccggtagacgagggcctcccctccaccacacaggccggcagagctcgaaacattctttctgatacgtaaaaaaattttcgtccgccacctcgcaagaaaaaaaaaaaaagaaaggaactcaaaca	ID=cds-XP_042150007.1;Parent=rna-XM_042294073.1;Dbxref=GeneID:8033936,Genbank:XP_042150007.1;Name=XP_042150007.1;gbkey=CDS;gene=LOC8033936;product=sodium/hydrogen exchanger 7 isoform X6;protein_id=XP_042150007.1	TRUE
11844	450897	NW_024609880.1	8033936	XP_040077002.1	sodium/hydrogen exchanger 7 isoform X3	+	tgttacgatcaagtctcgggatggatacgttatttggcagcaagtaaaaagaaactgacaaaagggagcacgcgcaaattgatgtttcgttggcgcgtgagtaatttgttgtggtaacccacttagcaaattaagacacacccagttagagcaaacgatcgaagctctggatttagctgcgctcgtaatcaaaagtaactccgaattgcagctaaaatatgagagagcggatatttcactttctacgatttaaacgataatgaaaccgaaattctgatcatttggctgttttgcgacctctgcggaaaccttcgcacactagcagaagacatcgtttgaaaagcgtcgatcaacgcattgttcccagaaatgttggattaaaaatgatctcactgacctgatggaaaatgaccagtcgagggactttccggcgttgttggtttcgacgagttaacaggtaaacatccagcagttgttatttctcacccaatcattcaatgcgctactaatttgggcatgagccatgatagcgttccgcagtaaatgcgagcagattcgcatcaactacaattttcaatgttgactttagaataaattgatattaattttgatttcattactatcagttaaaagattattacagatgatgtaaaacaaaatgcaaagtaatttactgcgggcctgggcacatctgatcagcgagcgattcagctttcagacatgggcggttgcgtaggtatcgcggggaagcattccattcgtcattgatcctgtcgttcggcgtcgttatcgggccagttcctgcggaaggatgaagccggtgtttcggtgcagccacagagaacgagacgcgcaagacccaagcctgcaagtgacccggtagacgagggcctcccctccaccacacaggccggcagagctcgaaacattctttctgatacgtaaaaaaattttcgtccgccacctcgcaagaaaaaaaaaaaaagaaaggaactcaaaca	ID=cds-XP_040077002.1;Parent=rna-XM_040221068.3;Dbxref=GeneID:8033936,Genbank:XP_040077002.1;Name=XP_040077002.1;gbkey=CDS;gene=LOC8033936;product=sodium/hydrogen exchanger 7 isoform X3;protein_id=XP_040077002.1	TRUE
11845	450931	NW_024609880.1	8033936	XP_029821875.1	sodium/hydrogen exchanger 7 isoform X7	+	tgttacgatcaagtctcgggatggatacgttatttggcagcaagtaaaaagaaactgacaaaagggagcacgcgcaaattgatgtttcgttggcgcgtgagtaatttgttgtggtaacccacttagcaaattaagacacacccagttagagcaaacgatcgaagctctggatttagctgcgctcgtaatcaaaagtaactccgaattgcagctaaaatatgagagagcggatatttcactttctacgatttaaacgataatgaaaccgaaattctgatcatttggctgttttgcgacctctgcggaaaccttcgcacactagcagaagacatcgtttgaaaagcgtcgatcaacgcattgttcccagaaatgttggattaaaaatgatctcactgacctgatggaaaatgaccagtcgagggactttccggcgttgttggtttcgacgagttaacaggtaaacatccagcagttgttatttctcacccaatcattcaatgcgctactaatttgggcatgagccatgatagcgttccgcagtaaatgcgagcagattcgcatcaactacaattttcaatgttgactttagaataaattgatattaattttgatttcattactatcagttaaaagattattacagatgatgtaaaacaaaatgcaaagtaatttactgcgggcctgggcacatctgatcagcgagcgattcagctttcagacatgggcggttgcgtaggtatcgcggggaagcattccattcgtcattgatcctgtcgttcggcgtcgttatcgggccagttcctgcggaaggatgaagccggtgtttcggtgcagccacagagaacgagacgcgcaagacccaagcctgcaagtgacccggtagacgagggcctcccctccaccacacaggccggcagagctcgaaacattctttctgatacgtaaaaaaattttcgtccgccacctcgcaagaaaaaaaaaaaaagaaaggaactcaaaca	ID=cds-XP_029821875.1;Parent=rna-XM_029966015.4;Dbxref=GeneID:8033936,Genbank:XP_029821875.1;Name=XP_029821875.1;gbkey=CDS;gene=LOC8033936;product=sodium/hydrogen exchanger 7 isoform X7;protein_id=XP_029821875.1	TRUE
11868	452208	NW_024609880.1	8036790	XP_029851693.2	tubulin polyglutamylase TTLL4	+	gacactgaaagtacagaatgccttgccgtctgttcgctctcgtgacgtctgtggaagttgatatcttaacagtcgatggctggagggccgacagtgttacgggcactaaaatgttgatttccagctacccagaagaacatcataaattgtagtggggctgttctttatccagtgattatatatacaagctccatgtttcttctaaataccgataaaccccaaaaatgaaacccgagccagttttataaaaattggatgaaaccgaaaaattctaattgaagctgtacatgaataagaaaatatcaaactccacagtctgaaaatttctatctgcagatttattttgtgctaacccaaaatacagccacccccgaactgcctgcgaagctgcttttttcttcctaaccacacccctttttccgtgtcctttgcttatcgctattgggttgttttccaagtattcgggtcatgcgcatggtccctagaagtgggaaagtctcacacctgtgtcacactttcttgaacttaagtccctataaacataatatttttttgtctgaggggtgaggatgtagggaggcgatgtcgttagttttgtttgtccaatcccccaaaggtcatcctggcgatatcctacaccacctggtgatagttaccaaaatgcagaggggaagcaaattgacgaagggcaaggggagaagtcatacttttggtttctaggtgaggtggcgcgagctaccgaccgtcataaatgatagagccattagtacccatccatccatccaaaaccagaaattcacaccataaaacaccgtatttgcaaaaaaaaatatatatatatatatttttgaattttacgcaaaataaactttgaaaacattaaactctagttacggataaagtgtcgaatttgtgcacgtggcaaccgacggcagaagaaaaacagtagaaactctgttttgcgacgcgagttgccatttactttgtcgcagggccagcca	ID=cds-XP_029851693.2;Parent=rna-XM_029995833.3;Dbxref=GeneID:8036790,Genbank:XP_029851693.2;Name=XP_029851693.2;gbkey=CDS;gene=LOC8036790;product=tubulin polyglutamylase TTLL4;protein_id=XP_029851693.2	TRUE
11878	452669	NW_024609880.1	8023427	XP_029831423.2	DNA-directed RNA polymerase I subunit RPA2	+	cagacggtcgccgagtcgcggagtgcctgctaggcctaactgccgtgctcgcttggtcgcgttcggtggaatcgtggccgttggagcttttcccgggtgtttgtggatccagcgttcttgttcgtcgtggtctgttttaagtactttttacttttttcttgctgcttgaagtcgggacgcgtgagaagtgcacgtagaaaaataaatgtctctgggtcgtcgcgaccgcgacgctgtcggccatgctgatttgatcgtaagaagcgcgtgagacagcttcggagctgtcgtaggatttcgtcgtaacctgcgcgaaacttacgaaaatttcgttttgtgaatactaatttgttcttaagttttgtattacacacatttttggcgtaagatcgtttcgtgaatctggcctctgcccttccgaaagttgcaggaaaggtaagacagacgcaaacgacgttgcgagcagacgacgttgcaaaggagcagacgacgctcagatagggggtcgtgatcagccaattagggctcagcgttctgacgtcaccgctaccccctgcgcaagaagcagacgaacttgccctccgcatttgtttttaaccttgtattgaggtttgactcgtgtgcgcatgcgcgacaggctggccagttggcttcggattggatggtgatggctaaaagatgaattaagggcagcgctggttggttatttcatgatgtagaaaacccgagactgtggtaaaagcagggaaacttggtcgaagaagaaagacgggggaaaagaacgttgagacattcttttcccctgtttttcttcttcgaccaagttttcctgcttttaccagagtctcggggttaatacatcatgatcaacatccatcagctcgcctgtgccctcactggtttttataaaataaaataactctttgcataaaaacaattctccaaacctagacatgcttgtatcaaggtctagccacactgtccacaaagtcgaatcaaga	ID=cds-XP_029831423.2;Parent=rna-XM_029975563.4;Dbxref=GeneID:8023427,Genbank:XP_029831423.2;Name=XP_029831423.2;gbkey=CDS;gene=LOC8023427;product=DNA-directed RNA polymerase I subunit RPA2;protein_id=XP_029831423.2	TRUE
11915	453909	NW_024609880.1	8038096	XP_029822816.2	cullin-2	+	atctgctacagtctccgacagacttttagatgtctgatctccagtatgcgctcgttccgttttatcatactttgactgcgcacacacgttggaggctcacgaggcgccttaccatttacgagggtagtcagctcgcactggaggcaggacaaccgaaggacttttttgccgtcctcaccctttctgtgacagaatagcgtgggggtttgagtaacgtgactgtgatgtgtagcacttacctatcagtgcagagttgcattttaacctcttagcttccttaaaaagttctagttcattctgttttgcagcctatagcaccacatagcgtgagctgataattacgtcaaattgtcccacccctgctccgcaactcgtcgaaaagctcaaagcggagtatactttggtagacgggccagccttgtttttcttcgacgggggatggagacaaaacgttagtcacaccaggaaaaatgtatggctggttcaacttcacacgctttcatttggctggccgagtgtgttgcaacagcttgtggcagtttgtgacgagaggacacgccagggccatctgttgggtaaccctggaacatctccgacatgcacatatttcttgcacaccgctctttttcatggactcgaaataattccgacaacattataaccaaccatttgtcgaggatagtgcatacattttatctcgcaaatactgtaaaaacctcagtctagttctaaggagatcggaagtgtttccaggtctgtccgaaagatgtcgctagtgtaagtgttgtaagcggttacaagaggttgcgacgcagtcaagcacactcaaatgtgaacatgtcaaccggcctctttttttgtaacccctcttcgggactatgcagtatagacctcttaaaacctaaccttcccttgcctcgtatagtcgcttttgttttgtttagtgttaaacattgtcggcgtatgtgcacttgcagaggcggccactgcgtgagacggca	ID=cds-XP_029822816.2;Parent=rna-XM_029966956.3;Dbxref=GeneID:8038096,Genbank:XP_029822816.2;Name=XP_029822816.2;gbkey=CDS;gene=LOC8038096;product=cullin-2;protein_id=XP_029822816.2	TRUE
11916	453943	NW_024609880.1	8038096	XP_029822817.2	cullin-2	+	atctgctacagtctccgacagacttttagatgtctgatctccagtatgcgctcgttccgttttatcatactttgactgcgcacacacgttggaggctcacgaggcgccttaccatttacgagggtagtcagctcgcactggaggcaggacaaccgaaggacttttttgccgtcctcaccctttctgtgacagaatagcgtgggggtttgagtaacgtgactgtgatgtgtagcacttacctatcagtgcagagttgcattttaacctcttagcttccttaaaaagttctagttcattctgttttgcagcctatagcaccacatagcgtgagctgataattacgtcaaattgtcccacccctgctccgcaactcgtcgaaaagctcaaagcggagtatactttggtagacgggccagccttgtttttcttcgacgggggatggagacaaaacgttagtcacaccaggaaaaatgtatggctggttcaacttcacacgctttcatttggctggccgagtgtgttgcaacagcttgtggcagtttgtgacgagaggacacgccagggccatctgttgggtaaccctggaacatctccgacatgcacatatttcttgcacaccgctctttttcatggactcgaaataattccgacaacattataaccaaccatttgtcgaggatagtgcatacattttatctcgcaaatactgtaaaaacctcagtctagttctaaggagatcggaagtgtttccaggtctgtccgaaagatgtcgctagtgtaagtgttgtaagcggttacaagaggttgcgacgcagtcaagcacactcaaatgtgaacatgtcaaccggcctctttttttgtaacccctcttcgggactatgcagtatagacctcttaaaacctaaccttcccttgcctcgtatagtcgcttttgttttgtttagtgttaaacattgtcggcgtatgtgcacttgcagaggcggccactgcgtgagacggca	ID=cds-XP_029822817.2;Parent=rna-XM_029966957.4;Dbxref=GeneID:8038096,Genbank:XP_029822817.2;Name=XP_029822817.2;gbkey=CDS;gene=LOC8038096;product=cullin-2;protein_id=XP_029822817.2	TRUE
11954	455411	NW_024609880.1	120843284	XP_040070535.1	uncharacterized protein LOC120843284	+	atataatgttttgcctatattgtttttctttcctatttgtgttactttttttacagtgattctacctgccagaatctacatgtgagattggcagtattcctaaataatgaatatttaaaaaaatggcttgatgggatccagcctgatgtcgtagacgtggcggtgctcttctacacctgtgcaacatttcgccgggcctgagtattcacaagtacagtttgtttgttgtttcctctatgttccgagtcgcaaacctcggttgtttacagcgaaacccacagttatcatagttttgtgctaaaatttttctatatcatttcagggcgaggtaacaaaaaaaaaaagacgatttcctatttttattttattgaacatagcaacgttttattaagtagtcagaaaagcaactatgcacttcagcaaatagtgcttgttcttcagcatgatatgatggtcagaaatttttttcctgaacgatattaggcagaaggtaaatcatatggcggaaatgtggtaagttagaacgagaaaaagagggtttattgttgcctgaaggttttgttgtgcacaaatataaagtcaagaaagtcaaatttgtcttgtggaagctttgacatagaatatttacgaaatagcgatacccgtgtaagcacttgtgaaactgacttttattttactcgtcatgacgttataagggcagaaacgaaattttttctaggaatgtgaactatcattgttccacaaaaaatagacgaagaatggaagacttatagaacatacagtttcgcaatatttcttacgtcaagatacacgacgcaatacggtacacgtctacaagtgagtgggcggtattagtaacgctgcattgctcagagatcctggttcaaggaactcaaaatcgggaatataaaagtctgtgtttttcattaacatgtatagcgtacttcccttgtatactacgaagtcagttgaccggagagcggttaaatccaaaactacga	ID=cds-XP_040070535.1;Parent=rna-XM_040214601.1;Dbxref=GeneID:120843284,Genbank:XP_040070535.1;Name=XP_040070535.1;gbkey=CDS;gene=LOC120843284;product=uncharacterized protein LOC120843284;protein_id=XP_040070535.1	TRUE
11971	455650	NW_024609880.1	120843289	XP_040070541.1	uncharacterized protein LOC120843289	+	cactgaatatagaacgcaaagtagaatacgctgtgtgtctattaaacaatcaaagttagcgtatcttatgctacgtccttgccgtatcgcttagattagcactactaagctacaatcttaatttatctgtccatccttcttgcctttaggctataggcaaccgaggctggccgccttgattaatctctcgggtattctcttcgttcacttgcctccatgccataggcattgtgtgcaacttggataacattggtagtgtaaattgtaataatagcacaattaatcttcaggcatactgcttgctgatatcattttgagtagagagggcaggccgtcgacatgatgcaacgctcatcgtttttcctgttccagctatgggtgccctttcttggctttctattctacgacatcattccggaccataggaacacacctctatttaggcccttttcttcaccaacagaatgactgcccaacaacctttgttctttattgaaaaatgaaaaaaaaaaataaaaaaggtaatttaaagtaatgttatttctttttaaagtaattttcaattgtaattacttacttttactttgtggtaatttgtaatgattttaatcacatttagccgtttcaggcacaagtaattgtaatttaattataaaatgaaatcaatttccccagcacaacgaactacttttttcttacatgtaaaaaaaaaaagccacaaatatgaaatctggtgtaagagatatgaaaagccgttctatggcgaaagaagctacctgattgtaagccacattcgttgttcaagagcacaatgatctattgtaggtgaccggttaagggttcaaggggagctgctcccacctctttatggagcttcctctgaactcttaacatgtcatcgactataagtctttatcctggtgacgtcaaaattttgttccccataaatatgatacggcgcgcaacaccctaccagcggtacgcttcaagtcgcttagaca	ID=cds-XP_040070541.1;Parent=rna-XM_040214607.1;Dbxref=GeneID:120843289,Genbank:XP_040070541.1;Name=XP_040070541.1;gbkey=CDS;gene=LOC120843289;product=uncharacterized protein LOC120843289;protein_id=XP_040070541.1	TRUE
11974	455692	NW_024609880.1	115310199	XP_040070557.1	uncharacterized protein LOC115310199	+	agaacgcaatgtagaatacgctatgtggttattaaacagtcgaagttagcgtaccttatggtacgtccttgtcgtatcgcttagattagcactattaagctacagccttattttatctctctgccactcttgcctttagaatagccaaccgaggctgcccgccttgattattctctcgggttttctcctcgttcacttgtcttcatgccgtaagcattgtgtggaacttggatactattggttgtttaagttgtaataatagcctatcttaggtcatacttcttgctgatttcatcttgagtagagagggcatggcatcgacaagatgcaacgctcatcgtttctgctgttccagctaggggctgccctttcttggctctctgtgctacgacatcatgcttggaccataggaacacacctctatttaggccctcttcttaaccaacagaatggcagtcctacaacatgttctggacgggcggttgactttgttctttatacaaaaaagggaaaaactaaaaaggtaatataaagtaatgttattagattttaaagtaatttgtaattttaattacttacttttaattcgtggtaatttgttatgatcttaattacattttagcctttcaggcaaagtcattaatatagtatttaattacaaataaaagcattttgcccagctcaacaaaccactttttctcttacaaataaaaaagccgcaaatataaaatcatatctaacagatttaagcaaccgttttatggcgaaataagctacctgattgtataccacattcgttgttcaagagcacaatgatctattgtaggtgaccggttaagggttcaaggagagctgctctcacctctttatagagcttcctctgaactcttaacatgtcatcgactataagtcgttatcctggtgacgtcaaactttgattccctataaatatgatacggcgcgcaacaacttaccagtggtacgcttgaatcacttaggca	ID=cds-XP_040070557.1;Parent=rna-XM_040214623.1;Dbxref=GeneID:115310199,Genbank:XP_040070557.1;Name=XP_040070557.1;gbkey=CDS;gene=LOC115310199;product=uncharacterized protein LOC115310199;protein_id=XP_040070557.1	TRUE
12049	457684	NW_024609880.1	115316478	XP_040078379.2	uncharacterized protein LOC115316478	+	gcacgaggcaacccgcggcgagcacacttgtcgcgtaccgataccgcagatcacgcaataaagaaaatttaaaaaaaaaacgaaaaaaaaaacgggatgtgtgatttttgggtagtggacgtttgcacgaggctttacggcgatttaatgcgtgtgtgtcgtatttcgaatacactcagtcatgctcaatgccactgtgcgcaaaaaaaaaaaaaaaaagagattaagtgaatgacgatacgatgcatcgaagcatcgtctcgtcgtttgtcagagttctgatgagtacaatgacaaagcgacctgtgcatgtgccattttcggagatcaggcgtacacgccgttgacacgaccacatcggtatggttgtttcatagcaatagggccttttagcaaaccgttaccgcgtaccgcgctctaccggagggagcctttgaagcctgctttgaagcgcgcgccccgcggtcactgtatggaggatcgggcgcgcgcttataagcatgtttcaaaggcttccgtagtgcgcggtacgcggtaacggtttgctgaaagtctctatttttaaagaattacctaaacaaacacaacacggtaaaccactgtggccgataaaaaaaaaagtactcctaatacatagcctgaaaaaaaattcttgttcggctagttttggcgcaacatgtgcgcttgggagcaggatggcacagcaaaagtggattggcgcacggtggcgcaattggcgcagcgcttccacccctgatattattggacatccttgcaagccggggattcattgcctgacaaaaggaagagacacacccacccaatccgaaaaaaaggtgggagagcgtggcttttgtaagtgcacacaagttgagagttttttttctcacaacacaaaaagaaaaaaaaatttattctttcaagaattacgtaatcggggaaactatataaagcgaacacgtctgcccatattgccactgcgtttgagacgtcgtcaacga	ID=cds-XP_040078379.2;Parent=rna-XM_040222445.2;Dbxref=GeneID:115316478,Genbank:XP_040078379.2;Name=XP_040078379.2;gbkey=CDS;gene=LOC115316478;product=uncharacterized protein LOC115316478;protein_id=XP_040078379.2	TRUE
12062	458017	NW_024609880.1	120846103	XP_040073715.2	uncharacterized protein LOC120846103	+	aaaatggtgccgcccagagagagctgaatggaatggtctatagaaaaaccgaaaagaagacaacgctatatctccatgcaaggggtgagaaacgtaaacaaacagtctgcttgatgctgctacactcagatggcgccaaccatcggcgcggccctcaagcaacgaatcctacgtttctcgcagataacctcttcaggaataatggcgccatctgtgagtggcagcatcaagctagagacttaagtctgcctctacaacaagccgaggacacaggaggaaatatccctatgacctcaggaacttgaccgcaacattattaaaccagtagcgcccggtgaactgccgttacctgttaatgaactagaagcagtaaaggcagtaggtccagctaacatccccaacaagttcctgaaaaagcataaaccggtagcacagaagcacctaaagtgcgttctaagcaacatgctggcagaaagtgctatccctgaagtctggaaactagccagaatcaaactaatctacaaaggaaaagataattagacaataaatcattagactcatacaggccgataacaatactaagaaatgtgtacaaactgtttgcatcaattctgcaaggcagactacagagactctgtgagaaagcccatcttttcagcgagacacagaatgagctccgtaggaaccggcggggcagcgacaacttattcactgtcacacaagtcatagagctcaaaaatctagaaaggtcaccactctatttggcttaccttgacttggaaaaggtttatgatgcagtgcccatgggaagatgtggacgaagttagaagcgatcgcactggatgttcagacagtatcgctcttcagaaaggaggaggaagaagaatcctatttgactaggtcgccattttttcttctcttgtttgaatttttcgacacgtatattttaagacgcccattcaagtcaaccttggcctttcgaggcaggggtacacctggta	ID=cds-XP_040073715.2;Parent=rna-XM_040217781.3;Dbxref=GeneID:120846103,Genbank:XP_040073715.2;Name=XP_040073715.2;gbkey=CDS;gene=LOC120846103;product=uncharacterized protein LOC120846103;protein_id=XP_040073715.2	TRUE
12172	462316	NW_024609880.1	8030419	XP_029840398.3	glypican-5	+	aatcggctgaattacgtaatttaagagctgaccgtccatggcaagtggttcagtgcacgggacaccgtgggttgtctcgtttttatgacgtcggcttccggctcacatctgttggttctagcgtttctgcgcgggctacaaatgaataggtaatgggtccgcccttagcatcattaatattattggccgccgaatcgaagttaatgacacgttggaagtgatacggctacggaacagcccgattttaaaagctctcgcaacagatgcgacccgtgcgaactccccgataagggtccctgggtgcgtgcgcggctggcttggacgcccaccgtgtcgtcctcgcgttggcggcgggaggctgtgagagcgtcttgtttccggtactggagaactggggctccgttgcgtcactaaaggtagccgctcgcggctgctatcgcgggtgggaggttgagaacaaacggctgagcgaacgcgtcttgcgaggtcatccattcgtttaagaaaacaaagcggaacattctcaaaggtaactcaaacgtcacgcaggcccattcttatcggtcatttgccaaaacggcattcctcgccatgtccaaacacgaacgtgtgaatgggacagatgcgcgagttcgcggagagcagacggcgtcgggatattgacccaggcctgggggaagtgacgttgacccgcgcttccgcccgtgctccaccaatggtgagcgcggaaacggcggtggcgggatggaagcggcgcgtagcggcaaccgccgcttcagcgctagcgccgacgcctgccgacggcgacgcaaacgtcgagctaaaccggttgttcaggaaagcggacaccggcggcagcggccgtactcgactgtcgtagtcgtcgtcgccgtcgtcgtcatcgcggtgcgtgctccgtgcagtgttctgctcccagcaaggcgatgcccacctcttgatcttcgcacacgccgtaccaccgtaccgcacatctttctcca	ID=cds-XP_029840398.3;Parent=rna-XM_029984538.4;Dbxref=GeneID:8030419,Genbank:XP_029840398.3;Name=XP_029840398.3;gbkey=CDS;gene=LOC8030419;product=glypican-5;protein_id=XP_029840398.3	TRUE
12173	462332	NW_024609880.1	8030418	XP_042150081.1	FUN14 domain-containing protein 1 isoform X2	+	gccccagctgccgaggccgcggtccgcgatccagcctactataatagagatcagtggatgaagcagctacgactcagccacttccaccttggaagctgagagtcgcgggaaacaaaaacactatttacagggcgttgccccaaaaactttgcgaggcttttttcgccacaaaaataatttatgcattgccgaacgctcattctacgcccaaaagtaccgctagaggtccgaaccatataccaaagtttcagctctaactggtatattattcagaagttataagtgatttttttacaaatttcaatgaaaaaatggggaacatttctgccagttttcggtaactggcgccatagagctccatatattcgagagctcgttcggccgccatttttccattgaaaatttcagaaaaccacgtaactttcgaattagataacagctagtgctgaaactttggcatcttcctcggacccctagcactatattggggtgcagaatgagcattgggcgatgcatagtttatttttgcggtaaaaaaggtcctcgtaaattttcctttttgggacgccttactacaatttaagaaggccctgaccttgtattggttgtgtcagtctatgttctcttatctcctcaagtgcctgaagagagttatgaagctatgaacattgcattagggttgaatgacagcgcaatcataccaaactggtacgaatgtggcatcattctgcaatgccgttcgctatcattgtgatgtcacttgcaccgagctattatgcaacaaggaacatgcgtggtggtaaactaccaaaatattgggcgaagtggcgtcagtacgagttatctacaggattcctacatgtatgatactataattcatgcacattacttttaggattgtgccacaaatttcagtgcccacctgcttgggactgtccactactgctcggggactaaactcgatcggtcttcttgcaggtgacacggcacaggcgtcggca	ID=cds-XP_042150081.1;Parent=rna-XM_042294147.1;Dbxref=GeneID:8030418,Genbank:XP_042150081.1;Name=XP_042150081.1;gbkey=CDS;gene=LOC8030418;product=FUN14 domain-containing protein 1 isoform X2;protein_id=XP_042150081.1	TRUE
12174	462343	NW_024609880.1	8030418	XP_029840399.2	FUN14 domain-containing protein 1 isoform X1	+	gccccagctgccgaggccgcggtccgcgatccagcctactataatagagatcagtggatgaagcagctacgactcagccacttccaccttggaagctgagagtcgcgggaaacaaaaacactatttacagggcgttgccccaaaaactttgcgaggcttttttcgccacaaaaataatttatgcattgccgaacgctcattctacgcccaaaagtaccgctagaggtccgaaccatataccaaagtttcagctctaactggtatattattcagaagttataagtgatttttttacaaatttcaatgaaaaaatggggaacatttctgccagttttcggtaactggcgccatagagctccatatattcgagagctcgttcggccgccatttttccattgaaaatttcagaaaaccacgtaactttcgaattagataacagctagtgctgaaactttggcatcttcctcggacccctagcactatattggggtgcagaatgagcattgggcgatgcatagtttatttttgcggtaaaaaaggtcctcgtaaattttcctttttgggacgccttactacaatttaagaaggccctgaccttgtattggttgtgtcagtctatgttctcttatctcctcaagtgcctgaagagagttatgaagctatgaacattgcattagggttgaatgacagcgcaatcataccaaactggtacgaatgtggcatcattctgcaatgccgttcgctatcattgtgatgtcacttgcaccgagctattatgcaacaaggaacatgcgtggtggtaaactaccaaaatattgggcgaagtggcgtcagtacgagttatctacaggattcctacatgtatgatactataattcatgcacattacttttaggattgtgccacaaatttcagtgcccacctgcttgggactgtccactactgctcggggactaaactcgatcggtcttcttgcaggtgacacggcacaggcgtcggca	ID=cds-XP_029840399.2;Parent=rna-XM_029984539.4;Dbxref=GeneID:8030418,Genbank:XP_029840399.2;Name=XP_029840399.2;gbkey=CDS;gene=LOC8030418;product=FUN14 domain-containing protein 1 isoform X1;protein_id=XP_029840399.2	TRUE
12186	462582	NW_024609880.1	8030763	XP_029834123.2	uncharacterized protein LOC8030763	+	aaaaatacaacaagcatgcgttaagacaagctatacgtctcgggcttgtgctaaagactcgagagctggccatttaagttagtttagagaccacaaatgacgctctcggaaccagaaaacataaaataacggccgtttatagtccacgccctgtgtataatcgcttgtcgacgtgtcgatcgaaaccgaaaccatggggcactctcctccctggccaactagttcccagagtgcaacgcgcgccgtgttgcatgcagggctttatggaagtagtctattaggatttattctgtacgacacgtccgaccaccaagctgatccgcacgaagatgtcggcgagtcggcgccccttctcctggaatgcgacgtgcgcactttttgtctgcttcgcacaaaaaaaacaacaaaaaaacaaaaaagaaaaaattaaacgtgcttcggtgtaatcacgtgacttccgcaacactctcctcctctacatctctttttcctacccagcccggtttcggtttcgagcagttgcgtttcttttttttttttttttaattaaaaatgtaagtgatgatatggcaaaatatccaatttgtagacttctgacaccaataaataccttggcaaaaaacttttttttttttaaatatccgatagaatttagttttagggtcaactcgttggggccggatccgtgggtcaggaaccaacaaaaaacaaaacacaaacccaaaataaacttaatctccaaaatggcgtttaaaacgtacaagacaaaacgcgcgcgctttccttccattgcatgcaacgaaagtaaaaagttcagatgtcgctagttgcactctttttaaagaatatagatataatcaagtttcttctatctaatcattcaaacgttcgatttagctagccgatagaatccaatggaatccaatcctacccgctcaaaaagttcgaggcaggtggcgggccccagcaggcggtgtattgttgaggtcaaacgctgcgta	ID=cds-XP_029834123.2;Parent=rna-XM_029978263.4;Dbxref=GeneID:8030763,Genbank:XP_029834123.2;Name=XP_029834123.2;gbkey=CDS;gene=LOC8030763;product=uncharacterized protein LOC8030763;protein_id=XP_029834123.2	TRUE
12192	462688	NW_024609880.1	120844097	XP_040071656.1	gastrula zinc finger protein XlCGF7.1-like	+	atttactccgcagtttaatcaagtaatgaatagccaactggaccaattccaggcactggtatccttcagttttagttgcactcatccaatgtgatgctatttgattgcaggtaaagtaactttgtgttggcgactgtttattaaccctcatccttctaaactttgcaggccgaactatccggaaatcctcttaaagcaagcgtgagcgatccttcgctgcctgggaaagagtgccaacctatggcagtgccagaaccttgggctacgtttttcccagataaatgggacctactagtcagatcaaataggagatggccacagctcagccaactacatgcaacatttccattcccgtccctaccttcgttcgccgacacaccatgtccattttgttcacgtgtaattctcaaaacctgtggcggcgatataccgtgcagttgttggttttgtggcatgcctgccttttttcagcactacagagcaggagcgatgtaactaaaccacgctctttgatcgtacccagttgtgtctttcatgatttatgtagatctgtatcgaagtaatcttttaccgtatgtttaaaggtgaagtaaaaccttcgaagcacgtattaatagagaaggatcacttttatgtttgattcacgtgcatttttacagtcgacgttttcggtgtattcagtatcaagtaatggtgcgggtgtttgatcgtgatattattattttacgttttgaattacactgcaatatcaatgtaaacccctgaatttctctacttcatcagcatgatgtgtttttgtttgcttgttccttaagtttcgttgtgattgagcttctgtattggtatagtataaaaaaatgaacaaaacaaaatttgatcttcagtcctaacagaacttgcccacgcagcatccgactccgaatggcagagaacggactacgaggacaagggggcggagctctccttccaaggagccgaattgcagaggcaaccattgaaga	ID=cds-XP_040071656.1;Parent=rna-XM_040215722.2;Dbxref=GeneID:120844097,Genbank:XP_040071656.1;Name=XP_040071656.1;gbkey=CDS;gene=LOC120844097;product=gastrula zinc finger protein XlCGF7.1-like;protein_id=XP_040071656.1	TRUE
12198	462842	NW_024609880.1	8023810	XP_029834111.3	mitochondrial ribosome-associated GTPase 2	+	tgcgtttctcggtagagatcgcggttgcacaggctgccttggcaacggcagagtaccaagtggggagtgacgtcactagccccactaacaagactttgcctaggttcactttccaccatcttgtaataactggtttactttgcttttatactcgcgagagtgacatagctatgcagcactaccgaagatatggagcgtataacacgcataatattcaaggaggttgataatattattaatacaaagtgcgcccttttgtattgaaatttctggatgagagatgaatggtatggcaaaacctattggcaataacgtaatttattcttttctttttttttttttgggggggggggggtggagagaggtagggggttgggggttagggacagtgtcgtcaatagcgtcagtagcacccaaagaagaaaacctcccccccccccctcccccccctccccccccttgcctgcttgtggtgtcattgctctcctggccatcacacatctccgttcggtcccttcacatattcacagtatttaggaagcatcggcacactgccgacttcaccttgcatgaaaagctcggttcaaaactgtcaaaccgaacaaccggtcggtttacctcgttcaatttcccgctgttgctgctgttgccgcggccaaaaacggtgatgcgttcgtatttgtcaaaatatacactagagttgagttatagagttattggtcgaacagagtcaacaggagttaccaagtggcacgtgacactcacgaccgaccaaccgacttaatgcgtgaattaccgaacgcgtagcagtcatggcggctcccatggctccggtgctttttttgcttcccgaccactgtacttgcgactgttcgcagctttggcgcatttcgcgggtgaatcggcagtctccagcccatcggcagtgatgcccaagatgtgtaggattggtggcgggcaaatgtgactgacataccggccagggaaacctcccaaagcaa	ID=cds-XP_029834111.3;Parent=rna-XM_029978251.4;Dbxref=GeneID:8023810,Genbank:XP_029834111.3;Name=XP_029834111.3;gbkey=CDS;gene=LOC8023810;product=mitochondrial ribosome-associated GTPase 2;protein_id=XP_029834111.3	TRUE
12228	464161	NW_024609881.1	121838272	XP_042150332.1	zinc finger protein 525-like	+	gatcggtcatattgttccgtgtctggtgcttttacatgctactaaatggctaattctgtgtttgagggaatcgcttccgctgtgtaatcagtgctaacgaaaggttacacattagtgagaaggcgaagtacacatggcatattagttggacaggccaacacgtgaatcttaatataatatttgcagtgatatgaatgaaaatgaagtgtggccttatgctccaaaagctctttttgctgctccaaattttacttttcactgctccaagagctggacgaaaatgactcagaccaatcacatcactgcactaggctgcacaatgcagcaagaaatagttgacgcctagtataaactgacacattggttacaaacaaaactgcatttgctaacaccaggtgtgggcactgcgcgagcgcacaaactagatttgtgcgaggtggagcttctgcgcatgcgccgtggcgacaacagcgccaccgcagaggcgtgacatcagagttgcgttggtgcatagctgcaacgattgtaaatattgggcagtcaactatcaaactatatgtcattccattgtaaactacatgcctgtactgtgaaaaaggtttaacagcgctctaaacatttgcaaagaggacgaaccgacagctggcaaacctaatttggtagcggacattgcattaaaagtcaccgtggctcacaatgttactctgaacattatgtatttgtttactttccagcgagttctagacctgccttgtgtgtttgcagcttgccttcagcttggcgagacatatttctcatcctccggttctgaacttgattacgatgtggaggggggacggtgaccggacatgttaacgcaccacagctggaataatgtggatgaaagctcatgctgcagaacccggggatccggggttcaatccctgtccctgccagttttgatctggataagtgtcgtattggcgggtgtctttggagcctgaccccatccaacgttagta	ID=cds-XP_042150332.1;Parent=rna-XM_042294398.1;Dbxref=GeneID:121838272,Genbank:XP_042150332.1;Name=XP_042150332.1;gbkey=CDS;gene=LOC121838272;product=zinc finger protein 525-like;protein_id=XP_042150332.1	TRUE
12300	466517	NW_024609881.1	115308667	XP_042150632.1	zinc finger protein 845 isoform X2	+	aaaataggataggtctagcacacaatgtttttgttcattacactcagtggtttaagaggagcaaatttgtttattttactaggctcttttaagtctgtcgccatgccccacttgtctgcaagaatatgtttcctgcgtgttcagagcttccaaaacataaggaacaagcgatatgaaaactcatacgagacttacatcaaggagatcaaggattataagctgtggaaattcaattatattaaataataaaaaagaattttcctggtgcaacagtctaaaccttttgaggaagaggaacatagcagctttcctaagtaggtggattcgagggtcccgcggttcgacattatccgagattttgtatcgtgcaagtcctaactcctttaactgttagtatttgtaccgtactggcaatgcaaaaatgagcaggttgttttgagatactttcaaactctaaaggctgaaccgcatgtaagtgatttagcgagcgacgagacgggcgacagcgacgagagtcagcggcaagcaacggggatttctcactgttattcatcacgttgctcctttttggatttctagaaaatttcgctcaacaccttggtcgcttggcacccgtcgtttcatagggtctgccttatcgcgcgactgaccgagcaacagcgaagcgggttgccgtcgcttgtctctcgcctaatcgcttacatgtgctttattcttgggtcaggtaacgcaggctgctgcccattactaggcgcgcaggcatttcatttccttattcattcatcattgttatcacgaaatggccaaatccttggtgtctcttttgtgttattctcatgggtgtctgactagcttgatttgcttggaggatgtactgattttattcttaattactgtcattgcccattgcatttggatcccaggatctcaagtggtcccgtgtgcgcccctcttgatcttacgagactccccacgaacctgaccctgggcagcacctcgaa	ID=cds-XP_042150632.1;Parent=rna-XM_042294698.1;Dbxref=GeneID:115308667,Genbank:XP_042150632.1;Name=XP_042150632.1;gbkey=CDS;gene=LOC115308667;product=zinc finger protein 845 isoform X2;protein_id=XP_042150632.1	TRUE
12301	466527	NW_024609881.1	115308667	XP_042150631.1	zinc finger protein 845 isoform X1	+	aaaataggataggtctagcacacaatgtttttgttcattacactcagtggtttaagaggagcaaatttgtttattttactaggctcttttaagtctgtcgccatgccccacttgtctgcaagaatatgtttcctgcgtgttcagagcttccaaaacataaggaacaagcgatatgaaaactcatacgagacttacatcaaggagatcaaggattataagctgtggaaattcaattatattaaataataaaaaagaattttcctggtgcaacagtctaaaccttttgaggaagaggaacatagcagctttcctaagtaggtggattcgagggtcccgcggttcgacattatccgagattttgtatcgtgcaagtcctaactcctttaactgttagtatttgtaccgtactggcaatgcaaaaatgagcaggttgttttgagatactttcaaactctaaaggctgaaccgcatgtaagtgatttagcgagcgacgagacgggcgacagcgacgagagtcagcggcaagcaacggggatttctcactgttattcatcacgttgctcctttttggatttctagaaaatttcgctcaacaccttggtcgcttggcacccgtcgtttcatagggtctgccttatcgcgcgactgaccgagcaacagcgaagcgggttgccgtcgcttgtctctcgcctaatcgcttacatgtgctttattcttgggtcaggtaacgcaggctgctgcccattactaggcgcgcaggcatttcatttccttattcattcatcattgttatcacgaaatggccaaatccttggtgtctcttttgtgttattctcatgggtgtctgactagcttgatttgcttggaggatgtactgattttattcttaattactgtcattgcccattgcatttggatcccaggatctcaagtggtcccgtgtgcgcccctcttgatcttacgagactccccacgaacctgaccctgggcagcacctcgaa	ID=cds-XP_042150631.1;Parent=rna-XM_042294697.1;Dbxref=GeneID:115308667,Genbank:XP_042150631.1;Name=XP_042150631.1;gbkey=CDS;gene=LOC115308667;product=zinc finger protein 845 isoform X1;protein_id=XP_042150631.1	TRUE
12310	466828	NW_024609881.1	115332413	XP_040071756.1	organic cation transporter protein-like	+	gatttaataaaatatttgccttcgcttgttagtttttatgaacagaaaagtccaactattgatgcaatacgttcagtgcgagtcaactaaaactgaaaatgtcaaggattacttattactagtgttcagccttaggacatagatattgtgaagatttatttaaatctttatcacttgcggaatggcatgagaaggcgaccgtagcgcaggctccacttgtatacatgtgtcgcacttgatgtcatcgaaccataccaataatcattccttgttgttcttgccgagaaaaaaaattcggttgtgcgaattatgaggtgtaggaggtgcacgcccagcagtgcaagtcatgttttccactgggagatgtgacatgctcgtccttatcactggctaaacgggttcaaggaggactaaaaatgtaccttcccgaaaaaatcgcaaggtctctcgtcattcccgtattgcattgcgcggggaattgtggaacccttccgatgtccgttcgggccggatcgagcgttttgcacgtcctggaagatgctcagtgcatctcgcttaccactgcgagatcaaaacagacataaaaaagagtaacagatcgaaaagccgaaacgtaccctaatttgttctcgtcttgttttttttctgtttcttttttttatttttaaaatcgcaaaatgctagaacagcatgaatacatccctctattcagctgttcttctccacgctccgtacatcgaattgctgtagtacgtcgagaaaacggtgaaaggcgctgcgtattttcggaatagtctaatggtatgttgagagcaccgaagcgccgtaactcaggaacgttgaagagcttccgacacggtgcccgtatcccccaggctatcagcaccgtgctgctcttcgaggtgactccgcaagaccactggatgctctttgcatgcttaacgtctgcgttccccttgtgcttggtaccgtggtgctcggcctactaggcacgactgtga	ID=cds-XP_040071756.1;Parent=rna-XM_040215822.1;Dbxref=GeneID:115332413,Genbank:XP_040071756.1;Name=XP_040071756.1;gbkey=CDS;gene=LOC115332413;product=organic cation transporter protein-like;protein_id=XP_040071756.1	TRUE
12315	466901	NW_024609881.1	120844183	XP_040071764.1	uncharacterized protein LOC120844183	+	aaattgctgtttagtcttttataataaaaataagctagcctccctacaaccaaagtcgaatgtttcacacatgaaaaggctcctttactaaatttggcaactgctgctttctacctttcattcacttcggctagaaaagccactctgaattttatgtaccacaaactaaagcttcgaaaaactctgcatgcattttgctcagaaatgaaatccaatacgcagaaccccaaatatgttacaaataagcactgagcatactccttttacgacaatgcgcttagtttatcagtcgaagttcacatatgtaaagaatgttacacacagaagatgacacagcatttaattgcagatacacaagtgatcactattatattcaaataaggaagagaagaggatggtacggccctaatctggacgtcctatttcaggcatgacctgctgcataccacattgtggttcaagcagacggaaaccaggtcaggaaaggaacttcgcactccacgagataccatcagacccggatgaacgagcgagctggctacaagcaatcaagagagatgactaactgccatcaacctactccatggtttgcagtcggcactttgtgccatctgactatgttgagggcaaacgccgggagctgaagaagggcgctatcccaaacaccttttggagcatgccgccttcaaatataaccaagatgaaggacgctatgagaaggaagtgcagcactccatattcatcagaagttcccaagaagaggcaatccctggacacaggcagttcgcaagtgactgatgcgacatcaagctctacactggacactccaccgacctcctttctgtgcaatgaaggtgctgagcgaatccaaatcatctggacatctacagggagcacattggagcctcaaaacaggcaggcatcagaagtgtcagacagcaggccatgccaacagccagtgctgttcacccatcaaggaacaaaggcagacgttcgaaaga	ID=cds-XP_040071764.1;Parent=rna-XM_040215830.1;Dbxref=GeneID:120844183,Genbank:XP_040071764.1;Name=XP_040071764.1;gbkey=CDS;gene=LOC120844183;product=uncharacterized protein LOC120844183;protein_id=XP_040071764.1	TRUE
12322	466964	NW_024609881.1	120844193	XP_040071773.1	uncharacterized protein LOC120844193	+	aaattgctgtttagtcttttataataaaaataagctagcctccctacaaccaaagtcgaatgtttcacacatgaaaaggctcctttactaaatttggcaactgctgctttctacctttcattcacttcggctagaaaagccactctgaattttatgtaccacaaactaaagcttcgaaaaactctgcatgcattttgctcagaaatgaaatccaatacgcagaaccccaaatatgttacaaataagcactgagcatactccttttacgacaatgcgcttagtttatcagtcgaagttcacatatgtaaagaatgttacacacagaagatgacacagcatttaattgcagatacacaagtgatcactattatattcaaataaggaagagaagaggatggtacggccctaatctggacgtcctatttcaggcatgacctgctgcataccacattgtggttcaagcagacggaaaccaggtcaggaaaggaacttcgcactccacgagataccatcagacccggatgaacgagcgagctggctacaagcaatcaagagagatgactggctgccatcaacctactccatggtttgcagtcggcactttgtgccatctgactatgttgagggcaaacgccgggagctgaagaagggcgctatcccaaacaccttttggagcatgccgccttcaaatataaccaagatgaaggacgctatgagaaggaagtgcagcactccatattcatcagaagttcccaagaagaggcaatccctggacacaggcagttcgcaagtgactgatgcgacatcaagctctacactggacactccaccgacctcctttctgtgcaatgaaggtgctgagcgaatccaaatcatctggacatctacagggagcacattggagcctcaaaacaggcaggcatcagaagtgtcagacagcaggccatgccaacagccagtgctgttcacccatcaaggaacacaggcagacgttcgaaaga	ID=cds-XP_040071773.1;Parent=rna-XM_040215839.1;Dbxref=GeneID:120844193,Genbank:XP_040071773.1;Name=XP_040071773.1;gbkey=CDS;gene=LOC120844193;product=uncharacterized protein LOC120844193;protein_id=XP_040071773.1	TRUE
12353	467620	NW_024609881.1	115331742	XP_040069087.2	pyridoxal kinase	+	tatgacgtccagtgaatactcccgatatgttccgccatttgttacaatagataagtaaaaaaatacactcacaatattgtttttttacacatctgtaatttggggcttattttttagtttaaatgaaactactttggcgtgtgttacgccagaaataaaaattccagacagtcgtgcccttcgatgttttggtgacatttttggcttgtgtcttaggattgatcacaacattacttactaaatactatacacctgcagtcctatacttctgctacgacatgatacggcattggagggagggagggagggagagaggagaggagaggaggagaccagacgattagttgggcgccttcgtattgccgcggtgagttaaagttgttcgtgtgcttgtcaactttatgtattttagtatacaatgaaggatgcccgtgttttcctgcgaagtatgctagaagcgatctcggcaaagaccttacgggtaatattttactctttttcccctttctttggggggggggggggggggggaggggggttacctgttaaaggcgaatctgcatttcaaaacgtgatcaagtgctactgaattttcggggggcttgggaccagtcaagctgtttgtaaactgctttttccccctcgtcttccataacatcgtgtttatattgtgtttgttagtaaataaggacacataatatatattaaggcgtcgccagcgttttgggcgcatcggggccactcactgggccccccgatgtccgcgtctttgtcccgccgttctgaagcgaccgtaatgcatgagagctgctcctctcgattattattaactctatggttccaagatcctgcatgattttcattggcacgaggtcacgcgcgttcggttcgttgcatcgaaagaagaagcaaggctcgcgcctcctcgtgcgcatcttctgtttggacttgagccattcgattcgtgggccaaggcaggccccgtccagcctcgtcgaaga	ID=cds-XP_040069087.2;Parent=rna-XM_040213153.3;Dbxref=GeneID:115331742,Genbank:XP_040069087.2;Name=XP_040069087.2;gbkey=CDS;gene=LOC115331742;product=pyridoxal kinase;protein_id=XP_040069087.2	TRUE
12445	469290	NW_024609881.1	120846073	XP_040073663.1	zinc finger protein OZF-like isoform X2	+	gctttgaaccgtcgcttgtctttacacacctgccgcggaacacacgtttgagactgaaatgtaacgaagtaaacgtcgttcactgacgaagaaaaaatgcactaactagatcaattacacttttacaatgctaatcaaggtacatgttattcggtacgacccaaataaccaaagtgtttcatgttattttccggcgaagaggcaaaatgcactagcgttttcccataggaatgcacaggggcaccgcaaaagaagacagatgtctgcttcacattgcggccaccatggagaatagaagggtaggagacggcatgacgtcagccgcgtagcctccgcaagccatgctcccttgacgcctcgcctctttcgcatttttctccttactctcaccacaccacgtgaccgtagctagccttcgtctagctatggtatactagaatacaccacaacctagccttcgatctgataaaacctaccggacggagcgcgcgcaagcctgcaaggatcctcctacaatcaaccatccatctcgcacgtgacatgtcacgcgcaccaattgccagacaaatctgcggccatgctgggcacaaaatcgtttaaactttttatgactaggcttcaccaatattgcaacgtgccccctcctagtacttctaacctccttggcggccacggatgtcgcacagacactagcgccagttgaacctgtgcattataatatctttatgttgtccacttattcggtcaaacggcgttaaatacaatgattttggttaaataaaacagcgtgagagcaataacagatttatatttgctggctaggtggcgcaagtcgttgcccgtttcggaggctttataccgtatttatttatccaccatgcatttaattttagtcaaacgaaaaaacggaaaaaacgaaaatggacgagttcaccccgccgccattttgccgccccgatcagctgtcgatgtacgcgtgggatcgctaaatcttttgcaaa	ID=cds-XP_040073663.1;Parent=rna-XM_040217729.3;Dbxref=GeneID:120846073,Genbank:XP_040073663.1;Name=XP_040073663.1;gbkey=CDS;gene=LOC120846073;product=zinc finger protein OZF-like isoform X2;protein_id=XP_040073663.1	TRUE
12446	469300	NW_024609881.1	120846073	XP_040073662.1	zinc finger protein 287-like isoform X1	+	gctttgaaccgtcgcttgtctttacacacctgccgcggaacacacgtttgagactgaaatgtaacgaagtaaacgtcgttcactgacgaagaaaaaatgcactaactagatcaattacacttttacaatgctaatcaaggtacatgttattcggtacgacccaaataaccaaagtgtttcatgttattttccggcgaagaggcaaaatgcactagcgttttcccataggaatgcacaggggcaccgcaaaagaagacagatgtctgcttcacattgcggccaccatggagaatagaagggtaggagacggcatgacgtcagccgcgtagcctccgcaagccatgctcccttgacgcctcgcctctttcgcatttttctccttactctcaccacaccacgtgaccgtagctagccttcgtctagctatggtatactagaatacaccacaacctagccttcgatctgataaaacctaccggacggagcgcgcgcaagcctgcaaggatcctcctacaatcaaccatccatctcgcacgtgacatgtcacgcgcaccaattgccagacaaatctgcggccatgctgggcacaaaatcgtttaaactttttatgactaggcttcaccaatattgcaacgtgccccctcctagtacttctaacctccttggcggccacggatgtcgcacagacactagcgccagttgaacctgtgcattataatatctttatgttgtccacttattcggtcaaacggcgttaaatacaatgattttggttaaataaaacagcgtgagagcaataacagatttatatttgctggctaggtggcgcaagtcgttgcccgtttcggaggctttataccgtatttatttatccaccatgcatttaattttagtcaaacgaaaaaacggaaaaaacgaaaatggacgagttcaccccgccgccattttgccgccccgatcagctgtcgatgtacgcgtgggatcgctaaatcttttgcaaa	ID=cds-XP_040073662.1;Parent=rna-XM_040217728.2;Dbxref=GeneID:120846073,Genbank:XP_040073662.1;Name=XP_040073662.1;gbkey=CDS;gene=LOC120846073;product=zinc finger protein 287-like isoform X1;protein_id=XP_040073662.1	TRUE
12487	470502	NW_024609881.1	120843654	XP_040071018.1	ras-related protein Rab-40B	+	agccagcgtgtcgtgctgtcagatatcatgatcctgggggacggtcgtagacgttgcagtgaaaaaagatgagcaaacacaagcgttgctgtcctcgtgctgtcccatcttgtaagtgccgaagtttcccttaagtgtcaagctggaaggcgacctatagaagaatgccaggtgtctgccgtatgcaccttcgctgctctgataccagcaagcaatgtcctcatttggggacgttaactgtctccacaaaaaagggcgctgtaaaggcgccagtcggagatccgttgcgggggtctgattgtggttgacgtgaaggcgagagtgctctcggctgctgattggatatggtaccgcagcttgcgtggaatcaatggaggcatttttgaccctttcacgagtttgcaatctggcaataatttagcaaaagcgtctcacctacatacaaatagcgagagaggtctcgcagcctctgatgtgcttgtccttatacctcttcatccaccggtcgacgtcagcttgtgtacagctgcggaacaagaataaatttgaaaacgaagcttagattgtaaatggctttaaacgtgacacagcagtggaacaaggataaatttgaaaatgaagcttagattgtaaatggctttaaacgtgaaatagcataccataaaaatttcagccttcatcgaacctcacttggttgtggcactcagttcgtagcagacactaaaggctttctcgttcctttagctgatgatacacggtgttttcttgttttatttccgtcgaagaataaagctttgtggccgatgaactgtccacaaacgctacctccgctcgtcccgtgagaggcaatttatattcgctcccttggtaaccaaaatcaaaccccaggcaccatagtttcaagctgcagtgtggcaatcaacttgctctttccccttcccagaaccacaaggccgtttccccgaggagccaagtctgggctggtgcagcccgagcagcga	ID=cds-XP_040071018.1;Parent=rna-XM_040215084.2;Dbxref=GeneID:120843654,Genbank:XP_040071018.1;Name=XP_040071018.1;gbkey=CDS;gene=LOC120843654;product=ras-related protein Rab-40B;protein_id=XP_040071018.1	TRUE
12503	470781	NW_024609881.1	115328434	XP_040071040.1	uncharacterized protein LOC115328434	+	ccatttcgtgcatcatgtaaggcctgcaacgcaagcctggtcgccggacacagtgagttgaccaaacattcaaaaagagatgcccatataaaggcaaccgcggggctgagaaagcagaacttgatctcagcattcgtacagaagtcaaacccgcacgaacagaacgtgaagactgctgagatcaaaatgtcggcttttgtggctgagcacgccttatccttcaaggcaatggatcatctgggcgagctcgctaaggtggtctttcatgactcagccattaccaaaggtgtgagccttcacagaacgaagtgtgaatctatcgtaaaaaacgtgttggcaaaagcggagactgaagttctcgcgcacaggctgggagcttcgaagttttcgatatttgtagatgagggcacggacataacgaacaccaaactcctctgctgtgtcgtccgctatttttcagaagagcaagaccaagtaatcacacagctgttggaagtcatcccacttgacgccaggtcgtgcttatcagagtcgcttgccttagctgtggagaaatgcctgtctgagaagaaagtcccgctaaccaagataatcgcgctcgcatgcgacaacgctagtgtgatggtggggagcgcaaccccctgatcacaaggctgcgaaaaaaggcggatgacagttttataaccatccgctgcatctgtcactcgctgcatatagcaccaagcaaggcagcactaaatcttcccaggaatgttgaggacctcttgagaaacgtcgcagactacttcagccaagctgtaagcgtcaggctcagctcgctgaactccaagagtacctccacaaagagaagaacaagatactgagaccaagtgagacgcgatggcttgtgctgcaccagtgtgtagagcgcgtcctccaggaatgggagaccttaaaattgctcttctcacaggcagctacagaggaccgcattgtggccgctgagctgatcttgaaggaca	ID=cds-XP_040071040.1;Parent=rna-XM_040215106.3;Dbxref=GeneID:115328434,Genbank:XP_040071040.1;Name=XP_040071040.1;gbkey=CDS;gene=LOC115328434;product=uncharacterized protein LOC115328434;protein_id=XP_040071040.1	TRUE
12505	470806	NW_024609881.1	8050574	XP_002433870.3	uncharacterized protein LOC8050574	+	aagaaaacaactgcgtaaggcaaacttctgtttactagcacaaagaagaaatagtctactcgacaagttttgacgtgatggagacttggtggcttacttcgttgggtgtattttcaataaatatttagtggtcagtcagagctcgtcctgcttacgcctttctcgctttcgtagtttttctcgctctttcatatattgcttgtcacgagaccaaatcgaatgctcacgcaatgctcgtgtctactttttgagccgcatttaattatcgtcacaattttgccaccaagcaaagcttgatggtaaaatcccaagggtcgcgttgttgacaacgccaacgatacagtcctcatgactttgtcatcgagctttacgaagaagagactaaaagaacacgtcccccttattcttgaattgaaaccgcagcaatgaagcttcatggccagtgcgagtatacttgggttccgcaagtgccagtattgtggaaagcgagaaacattcatacccaatatttcgttgcacggcgcctttaaagaaatgccaccgcttttaaaacggtgcacgaaacgagctgtgtttggagatttatgtttgtcctttctccctcttgttccccttctccagggattattttcgtcacatctaatacaatagtcggacacttcagcactagtaacctatatttgggaccagtctctccacgcgaaagaaagtggactgtatcaataatctctttcccagcgtgagggaacgcaggacgcgccgcatgcggcagacttttatcgtgaccgcttgctcggttgttgcaggtcaaagtctcattgctttactggtactcttaaaaaaaataatatgagttgtgacagagctgataagtcgacgtttacggggagggtaccaaagaggttggtaacgtgcctcttatcgcctccgtgctgattgtgagccgggtctctgcgaagagcgagcgggacacatagcatcagaggtccgcagttccagga	ID=cds-XP_002433870.3;Parent=rna-XM_002433825.5;Dbxref=GeneID:8050574,Genbank:XP_002433870.3;Name=XP_002433870.3;gbkey=CDS;gene=LOC8050574;product=uncharacterized protein LOC8050574;protein_id=XP_002433870.3	TRUE
12507	470901	NW_024609881.1	115323411	XP_042150543.1	uncharacterized protein LOC115323411 isoform X1	+	atttatacttccttgggattgctctgtttcaccactcagtcaaggctttgcagtttaccaagccttctttatttcacaaaggccagtaaagcagtcgggagtgacaaggaagacaaagaatcaactaaatcacaaaaaaaaagaaaaatagcacagggatccagtttgatgccggcaacaatgtgttgtcatgatttgttgatgaggaatgccatgctttctgcctacaccccaatgtgcgtgagtaatgctgctagggggcacaccggcagagctgctagaaacacctttctctggcttaccctgctctatcaattgcaggactacctgcggctcggctgttgatgcgggaggtgctgtagggccctactgcctaacacgtaagtcatttatggcctgacctctgggtactcgtttgtttaccgtactaacagaacccatgctttagcattaaaaaggtaacttttttaatgaacctgcagtatatgaaagaagtttgctgtgcggtgatagagccgaacatgtcatatgcaacacatggcttatatcttgcatagaggatattcattcataaagggtggaaacaataatgctgagaaagaaggcataaacggcaaagagctctctactctactgttgtggctgcgctctgttgctgagcaggatggccgaggaatgtccttcctacgtcatgactacgtagcaagttccccaatgttgctagattacctcccaaataggctccacatgcatccaccaggtgcacattgaaagattgtttgattagctttaaaattagtttgcttgtgcccttcagcaaaggactggtatttttgaggttatgttgcaacctgcaactcattaaagtgataaaatgagcgctggaatttggtttctgtacctctttcatgtgaaattgttttttttcagttgctgacgaggacatccttgcaaagaatgagatcgtggatcctagcatcggcctccagaaaaggaaggaa	ID=cds-XP_042150543.1;Parent=rna-XM_042294609.1;Dbxref=GeneID:115323411,Genbank:XP_042150543.1;Name=XP_042150543.1;gbkey=CDS;gene=LOC115323411;product=uncharacterized protein LOC115323411 isoform X1;protein_id=XP_042150543.1	TRUE
12509	470937	NW_024609881.1	120843678	XP_040071037.1	uncharacterized protein LOC120843678	+	tcgaagttgcgaaccgtccctcagcctttggttgcgctcggacggaagctgaaacgaagtataggaagaaaacaactgcgtaagccatacttctgtttactatcacaaagaaatagtctgctcgacaagtgctgacttgatgagtgtttggttgtttactttgttgggtgtttttcaataaatatttagtggtcagtcagagctcgtcctgctacgtctttcccgttttcgtagtttttctcgctttttaatatatttcttgtcacgagaccaaatcgaatgctcacgcaatgctcgtgtctactatttgagccaaatttaattattgttaacgtggggatcgtaaagcttgatgggaaaatcccgaggatcgcgttgttgacaacgccaacaatacaatccccacgactttgtcatcgagctttatgaagaagagactaaaagaaaacgacccctttatccttgaaatctaaccgcagcaaacaagcttcatggtcagtgcaagtatacttgggttccataggccagtattgttgaaagcgagaaacatttatacccaatatatcgttgcagggcgcctttaaagaaatgccaccgcttttaaaacggcgcaccaaacgaccacatataatacaatagtcggacagttcagcaccaataacctatattcggaaccagtctctgcacgcgaaagaaagtggactgtatccataatctctttcccagcgtgagagaacgcaagaagcgacgcatacggcaaattatcgtggccgcttgctcggtttttacaggtcaaagtcccatcgctttactggtactcttaaaacaaaaaaaaacaaaaaaaagaatctgagttgtgacagagctgataagtcgacgttcgcggcgagggtgccaaagaggttggtaacgtgccccttatcgtctccgtgctgattgtgagccgggtctatgcgaagagcgagcgagacacatagcctcagaggtccgcagttccagga	ID=cds-XP_040071037.1;Parent=rna-XM_040215103.1;Dbxref=GeneID:120843678,Genbank:XP_040071037.1;Name=XP_040071037.1;gbkey=CDS;gene=LOC120843678;product=uncharacterized protein LOC120843678;protein_id=XP_040071037.1	TRUE
12556	471916	NW_024609881.1	8041009	XP_040066399.1	MAM and LDL-receptor class A domain-containing protein 2	+	gaatatatcacttcaatagttgctatttccctatgtaaactggggttgatttgaccaatgacgtgcaactttttgatctttacattttggatgtacttattttgttgcttggttcgttcaagatttcaaatcaactccgtagcttcgaactttttgtcttccaattagagcaacgaatttgagcgaattcagaagcacctgatgtagatagttggtgatatgtactttcatcgtcgcggttactataactatgaatcgcttgtgaagcattttgggttagacgagctatctaaaggacgtgccattcgtgatgtaatgtttttacataaattaatttctggtcaaaataatagcgtatcacttttctcatctttgaactttaacgtaccgaggggtagggtaatgttgtcattttttctgaacgccctatatcacgcctcacctacttctgtgattatgtacttgtatattaaactttataatgcggatctgcacatatacgcactcaatgatttgttgattctgaaaagacaatagtcgtatctctctctctctctctctctttatatatatatatataatttgtttgtttttagtatagggctttttttcgcttttaacatggcgtatacccattgaacggaactttgacgttcctgtatttaatttgttcagatgttaatgcttttaacgtgaagctcgtttgtgttcaaagtgtacctatgataaagcctttatggctgtttttggacgctaccagaaattaaagtaacatcattataatagtagcatatttataaatttatcaaaaaatgatattaattgttaaaaaataacatatgtatttacgttctaaaaaagggacattcgagtgtatagatatatcaactgctaatacgcgatatgattttcaaatatttattcctcgtactcgtgtttattttgatcactacaggtgcagtcgattccactgaatggaaacccccaagatataaaacaaa	ID=cds-XP_040066399.1;Parent=rna-XM_040210465.1;Dbxref=GeneID:8041009,Genbank:XP_040066399.1;Name=XP_040066399.1;gbkey=CDS;gene=LOC8041009;product=MAM and LDL-receptor class A domain-containing protein 2;protein_id=XP_040066399.1	TRUE
12558	472012	NW_024609881.1	115324358	XP_040066400.1	uncharacterized protein LOC115324358	+	gaggtgacttagccacgtcttactacatttgcatacgcacgcacaatatccggtgtttcgggaaccaaggaaagcgccccagtctttgtttcgtatcgctcgagagtgagtatattgtacattcataaaatgtcagataatcgaaaacgcaagcagcgcgttcgatcgcggagtgatggcatcccaggcgaaaatcagtccatttccatctgaattatggaactggaaattatgcagtccagctggattccagttgggtcagctggattttagctggaatcttgctggactgcctcatttccagttgcataatccagctggaagtggactgattttcacctcggatgagatgaagctgctcaatcgaaaccgaaactgagtggccagctggttgccagagtgcactgcgtggcattttgccgcgatggggcgcgtcggttttggaagaagtatattgtctatcaattcgccaaacatttttggagtctggaatgtcctttgagatagacatttcaaaaacgtgaaaagattttgaagcgtttgggaaacaaattcgcaacatgccgctataactttaacataagacgccggtcggcagactgagtctaatggggtgccactaagcgctgctagcggcgaagctggtactacgaacgtcccaccctccaaaaatgaattctctttactttagctccctcctcgcatctctatgctactaaggtttgtgccaaatgatccatggtgcttcatcagccttcggtacatatggtcgtggaatttcattttcatatttaggtatgagctttgcagctaccttctgtgcctatttaattttagacaaaataagatagcaatatatattaactgagtttcagttatatttttatctacgtagcgtagtcaacaaaataactgaaccttatagcatcacttttactttattactgcgtcttccttgatgaaatacaatttaaaaagtgaatattcaaggttattttaga	ID=cds-XP_040066400.1;Parent=rna-XM_040210466.1;Dbxref=GeneID:115324358,Genbank:XP_040066400.1;Name=XP_040066400.1;gbkey=CDS;gene=LOC115324358;product=uncharacterized protein LOC115324358;protein_id=XP_040066400.1	TRUE
12560	472088	NW_024609881.1	120836117	XP_040066448.1	uncharacterized protein LOC120836117	+	cttcgcggatgtcgacattggagagaaatgctggacgaccagcggcaggcagccgctttcagtgctactctcgaacgacttctccgatgatgtcgcgaaggttgtcaccttttgcgctgagctcggagtgcggcagtgcgagtgttgaggcgttgccgtgctggtggtagtggtgggctcgagccgctagtagtcacccactgtttgctgcctcggttacaaatccatcaaccctcctcggctggttacggatgaggtttccgaagatgtcgtctcttacgcctcgtatcaggacttgtagcttattttcttctgtggccttagggtaggcgcgtgaactcaggcgcaaacatcttccacgaagtttgggacactgtcattcgcgttttgagttcttgaccgaagcagatcttcggccctctcgaatcatgttgactcgagaacgtccgtcggagaccctcttcgagcagttcccatgaggggatcgttgttacgcggttttcgtaccaatgtcccgcccttccctccagtgaaaaacagatgctctgcgggcactgggccggcgtccattcattatggcgacccactcgttcgaactgctggatccagtcgtcaaggtcttcgcatatatcgccgcggaataacgcagctctccgaggggcaagggacaggtagacgatgggagtcgcggtaggggtttgcgaagattggttgctcatcgtcggcttcgtcgactggtgggtcctccagcagtacaccgaattctgggggaaaaccttgaacaaggggacttcctcgggcctcgttgtttccatggacggccttattgagccggggcctgggcttgcgctacgcggcgtcgaggtgtacgcttcatgggctgcggtacaccgcacctccaccccacctcaagtgtttttatataaaacaaatattttatgatcattcgatctaaacgttcggtgacaaagcgcgtaatttattttatattttttaacaga	ID=cds-XP_040066448.1;Parent=rna-XM_040210514.1;Dbxref=GeneID:120836117,Genbank:XP_040066448.1;Name=XP_040066448.1;gbkey=CDS;gene=LOC120836117;product=uncharacterized protein LOC120836117;protein_id=XP_040066448.1	TRUE
12598	473349	NW_024609881.1	120838320	XP_042150395.1	zinc finger protein 91-like	+	tggcaccaagacttcatcttttattagctgtgctatgtattcaaaacacttctctaaagttaagcgacttaatttgattgccagcatttttactccagaaccctatgcagtatcacattgactacattattcattaaaaataataagggctgttctgtttgttgattctcagagtgtgattgttgcagtttgctctcttaaagatactaacaacatgcttgtacaacaaattcagcataaactcaaggctgctcttctggacggtcaaagcatacaattttattgggtacctagtcatgttggcatagaaggcaacaagaaggctgacaggcttgcgggtcctgggggaccttctccaatcgtcttcctgtttaccatatcaggatataaagcttttagtaaagtggtcgctttttccttttttggccattggaatgggacagtgagtgcgaaaaaaagctccgcgttagtaaagctgctcttggggcctgggaaagctttccatgcaagattcgtcttcatgaaaccttgttgtgccgtccgagatttgtgatcagtgtggtgatactcttactactttacatctctagtggtcctgtcccggtctagagccaaagcctcgcattcattttcccgagttttttcgtcaacagatcccatttcatccggctcttctgctgggggagaatcccatagtcccttttatttgagtaatatactttcttactagcattggccttttactccaattattgtttcacactaagttttaggttgaacttttgtgaaacccttaccaaagtattcttactttaatttggcgtggatggcctcgtagcttgtgcaccactaaccttcaaaatcattgtcatcactaaccttccgctatctaaacatgcaacacgattacagttgcaggagcctggtggaaaacggcttggctttagtgagacggcgtttggtggatgtctttggagccttaccccatccaacatttcata	ID=cds-XP_042150395.1;Parent=rna-XM_042294461.1;Dbxref=GeneID:120838320,Genbank:XP_042150395.1;Name=XP_042150395.1;gbkey=CDS;gene=LOC120838320;product=zinc finger protein 91-like;protein_id=XP_042150395.1	TRUE
12599	473355	NW_024609881.1	120838320	XP_042150396.1	zinc finger protein 91-like	+	tggcaccaagacttcatcttttattagctgtgctatgtattcaaaacacttctctaaagttaagcgacttaatttgattgccagcatttttactccagaaccctatgcagtatcacattgactacattattcattaaaaataataagggctgttctgtttgttgattctcagagtgtgattgttgcagtttgctctcttaaagatactaacaacatgcttgtacaacaaattcagcataaactcaaggctgctcttctggacggtcaaagcatacaattttattgggtacctagtcatgttggcatagaaggcaacaagaaggctgacaggcttgcgggtcctgggggaccttctccaatcgtcttcctgtttaccatatcaggatataaagcttttagtaaagtggtcgctttttccttttttggccattggaatgggacagtgagtgcgaaaaaaagctccgcgttagtaaagctgctcttggggcctgggaaagctttccatgcaagattcgtcttcatgaaaccttgttgtgccgtccgagatttgtgatcagtgtggtgatactcttactactttacatctctagtggtcctgtcccggtctagagccaaagcctcgcattcattttcccgagttttttcgtcaacagatcccatttcatccggctcttctgctgggggagaatcccatagtcccttttatttgagtaatatactttcttactagcattggccttttactccaattattgtttcacactaagttttaggttgaacttttgtgaaacccttaccaaagtattcttactttaatttggcgtggatggcctcgtagcttgtgcaccactaaccttcaaaatcattgtcatcactaaccttccgctatctaaacatgcaacacgattacagttgcaggagcctggtggaaaacggcttggctttagtgagacggcgtttggtggatgtctttggagccttaccccatccaacatttcata	ID=cds-XP_042150396.1;Parent=rna-XM_042294462.1;Dbxref=GeneID:120838320,Genbank:XP_042150396.1;Name=XP_042150396.1;gbkey=CDS;gene=LOC120838320;product=zinc finger protein 91-like;protein_id=XP_042150396.1	TRUE
12605	473701	NW_024609881.1	120844694	XP_040072535.1	glycine%2C alanine and asparagine-rich protein-like	+	tgttgacatcttattgccacaaaacgaaaatagaccgctcaatctacagcacagctcattgatctcctcatcttcttggtttagatagacagtgactataccgattcgcgctttacgttacggatcaatacgaacgggacaagttagagctgacatattctcatgccaatagcgtgtaattcaagataagagaatgtccattacgcagagacggagggaatttgctcaggtcacctctaagctgacagcgcagttggagctaagtgctcaccggaccaatcagtcgcctccatttcatcgtctggcaccgctctttgcacgtatgcatgagcgggatcgtaattacgtgtcaaaatatagatgtatgactgggccaacgagcacgtagcttcccatgctgcactccccactgggaagtaaacggactatagctattcgcgactccagcgaactatagggggtgcgctggtcaggcaaaatggcggacgaaaagaggtcgttttcatcgttcagcacgaggattaccataaatttcttgcactgcagcataaaatcgtgttacttatgaaagcaaagagatttttcgacggtagaaaccattttctagtcagtgcataggaatgacacgacggaagcataaaataactactggaaaagatgtttgcttttatgctgcctgcatgaacaaagcagtgatcgcagtcgacagggtcaaaacgacctcctttcttgagcttctcggcattgccgctaggcggcgtcgatttcgctggtgtcgccaatagacacgaccaggtaagcagaccttagaggacacctatcttctcttcaactactctcgacggtttaattatttctgcagttgaagaacctggcggtagaaaacatgaaggctggtcgggtagtcgggcaacccggccagcaaaaaacgtgggagcctccagagcacccataattcatagaattgttcaaaccgcacatcacagaataaacaggcaaaa	ID=cds-XP_040072535.1;Parent=rna-XM_040216601.2;Dbxref=GeneID:120844694,Genbank:XP_040072535.1;Name=XP_040072535.1;gbkey=CDS;gene=LOC120844694;product=glycine%2C alanine and asparagine-rich protein-like;protein_id=XP_040072535.1	TRUE
12683	475852	NW_024609881.1	115328603	XP_042150704.1	basic salivary proline-rich protein 1-like	+	ccactgcaagggcccctaataattccaaaatgtacttgttccatgattttctgtgacgctctgaaagttcttaattttaaccacgtttctttctctaattaagaagcttttgaataactgctagttctaaaacgttgtcattcgattcggacctctattatttttgcagtaagaaaaagaccctgtattccagacagtttctttgagggtgcactgaagcaacttttgtgctgtcacgacttcttgaaatgcatgctgtcctgttgtaactttcattacgtgattcggcaggtagtcgtgcgcctcaagcgtcgattggagctatgcatgggccgaaataccacaaaaagttcaacctgagaatagaagtttcttcgctagccatcagctagaaccactggacccgtgagaagcagcaccagtagtaaagttttattacgggcttttgtcatcactatggcactgatataaaagtcagaacacaatacttaaaaaaattacctttttttgtcaaaagttttaaccttgcatcgagcccccatgcgtttgcccatagcaactgccctcgttttccatatagaaaggacgactcttcatgtgcacttcttgcggaaatgcaggtgtgtgacagcattccacaaacaggtaacgtcgtgcaaccgcgaagaccatccggcaccaacgtgctctattttattttttcatagagggcgcacgtttgaaggaacaacaggtgtcgaatgcgtcgttgacacctgcctgtcaaagtcaaatttgttgttcatccaacttcctcactctgaccttcgtaagaaaacaaacagggcttctttaaagcttcagagcaaccgtattgctgacagacggttgacagcagtcttacagttctttacaccaagcagaagggtttcacctttaaatcggtgttagttcgaatcaacgaggttggttcgaatgcacgcctgtgagcttcttacgtttaaaagtaacttcgggaaaaa	ID=cds-XP_042150704.1;Parent=rna-XM_042294770.1;Dbxref=GeneID:115328603,Genbank:XP_042150704.1;Name=XP_042150704.1;gbkey=CDS;gene=LOC115328603;product=basic salivary proline-rich protein 1-like;protein_id=XP_042150704.1	TRUE
12698	476497	NW_024609881.1	8043269	XP_029845790.2	uncharacterized protein LOC8043269	+	gaaacttggcattgttctgacgtcgtcacaactactgtggaatgttgatactgcgcaagaagcagacgacttgctctccccataggttcttggacaatcaacatttcgtggagtagcagtgaaaatagtgacggtccatcaaactaatagtggggaaggcaagacagtaatcataagccaaatgattacttttttcttttttttgctttttacgatgatgtatacaagaaatgaaagaaagcgtacggctaagagtggttcgagaacaaatgtacagttggcaacgttggaaatggggcaaaatgtttttctttagcgttttttttgtttttgaggtgcatcatcatgacaaggcattttatatgtgttttgtttttttgtgcaaggcttgttcatcgtctttgaatcgataagatactatcgggcaggcaatgaaagacgctgtcattttggtgatgccgcggcacatgcgccagagcgccagaggaaggaaaactgtgggcgtttcccatgtgtttggaagctgtcaaaaagggctgttcaggccgcgagcgcgtttacttcgtgctgtcgtcggaggtgagctttgctcatcatttccatgtcaactttgtctctaaatgttcctctctgtgattgttcgagtttgttgtaaactttgttaatttggatgtgtagctcacgtatgtttttctgtagaataacgtcggtgcttagcacgagcttgctaatcagcgaacgacccttctgcaatctatgcccgttgcaaggatttgttgcaccttttttactttgatgttactttagccttacgtgtacttcaagttttatctgtatttagttttcttgcagggctagtcgtgtgaacaactcattttgttctagggttcgctaaaacatttgggagataaagcaagcagttctttgtcaatgacatcatgtcctgttaaatgcagcactcgggagagcgggatcgcggactacaaagttcgccacgacca	ID=cds-XP_029845790.2;Parent=rna-XM_029989930.3;Dbxref=GeneID:8043269,Genbank:XP_029845790.2;Name=XP_029845790.2;gbkey=CDS;gene=LOC8043269;product=uncharacterized protein LOC8043269;protein_id=XP_029845790.2	TRUE
12702	476671	NW_024609881.1	8037867	XP_040062310.1	transcription factor IIIB 50 kDa subunit	+	gacccgtgtcgtgtggtaaggctggtaaggccagcacagagcagtccacgtacttacgactcagggaatggacggatgaaggggctttgggcacagtccccgcgatgctagccgtcgggacgcttgtccgtacgcgcgctgatgatggccccgatgcgctctttacctttcgacctcaatactcgcgcgcgcgcgtcagcaggaaaaaaaaaaaaaaaaaatactgacgtcaaattagtcaaacttggctgcaggtggcgccgtggcgcgaactctgtttcttcgcggttgttgtctcagtctactcgacgactttcctcgtaggaaaacaccgcacgcgaagttccgtcacctcgccagtcagctgaccaacctgcatgagtcagctcagctcggcaagagcaaggccgccgccaactggccgctcaaggccacgcgttaaaccgaaactgaaacgtagttggtttctaattgctgaatatagcaaataaacactacctatttgttgtttgggcgtcgactaccgttacctatattctgcgtcgtctgtaatttctaaaggaagcaaaagaccggataaaaagagtagagttactacttttaaattaaaatcaactgttgaatagtttctttgcagggcataatttatgacgtttgattcatttgttggctttaatgtgctttgaatctttgaaatagatcaaactctatggaatcaaatgaataaaatgaaggccagagttgaaggcacagatgtggcgctagttaccgttggaaggcacacttatggcgctagttaccacacggcggctcctagttaccttggtaacgaagtagcggcgctgctcgcaaatcgctcgcaatggtcgctcggatacgttgaatgtacgacattctctgcataaagcctttgtgggccatttgggtatttggaccttggccctttgacagcaatttgattagacgtgcttccttccagcgggcgtagaattcgagcagaa	ID=cds-XP_040062310.1;Parent=rna-XM_040206376.3;Dbxref=GeneID:8037867,Genbank:XP_040062310.1;Name=XP_040062310.1;gbkey=CDS;gene=LOC8037867;product=transcription factor IIIB 50 kDa subunit;protein_id=XP_040062310.1	TRUE
12703	476683	NW_024609881.1	8037867	XP_002405829.3	transcription factor IIIB 50 kDa subunit	+	gacccgtgtcgtgtggtaaggctggtaaggccagcacagagcagtccacgtacttacgactcagggaatggacggatgaaggggctttgggcacagtccccgcgatgctagccgtcgggacgcttgtccgtacgcgcgctgatgatggccccgatgcgctctttacctttcgacctcaatactcgcgcgcgcgcgtcagcaggaaaaaaaaaaaaaaaaaatactgacgtcaaattagtcaaacttggctgcaggtggcgccgtggcgcgaactctgtttcttcgcggttgttgtctcagtctactcgacgactttcctcgtaggaaaacaccgcacgcgaagttccgtcacctcgccagtcagctgaccaacctgcatgagtcagctcagctcggcaagagcaaggccgccgccaactggccgctcaaggccacgcgttaaaccgaaactgaaacgtagttggtttctaattgctgaatatagcaaataaacactacctatttgttgtttgggcgtcgactaccgttacctatattctgcgtcgtctgtaatttctaaaggaagcaaaagaccggataaaaagagtagagttactacttttaaattaaaatcaactgttgaatagtttctttgcagggcataatttatgacgtttgattcatttgttggctttaatgtgctttgaatctttgaaatagatcaaactctatggaatcaaatgaataaaatgaaggccagagttgaaggcacagatgtggcgctagttaccgttggaaggcacacttatggcgctagttaccacacggcggctcctagttaccttggtaacgaagtagcggcgctgctcgcaaatcgctcgcaatggtcgctcggatacgttgaatgtacgacattctctgcataaagcctttgtgggccatttgggtatttggaccttggccctttgacagcaatttgattagacgtgcttccttccagcgggcgtagaattcgagcagaa	ID=cds-XP_002405829.3;Parent=rna-XM_002405785.5;Dbxref=GeneID:8037867,Genbank:XP_002405829.3;Name=XP_002405829.3;gbkey=CDS;gene=LOC8037867;product=transcription factor IIIB 50 kDa subunit;protein_id=XP_002405829.3	TRUE
12733	477768	NW_024609881.1	115327283	XP_042142053.1	uncharacterized protein LOC115327283 isoform X1	+	agcaacttccctttccttgccagcgttgtttacttactcctttccatgttcctttctcttgcccttggcagcagtttaaatcaaatagcgctgcgtcatcctggctttcattgcactgctcaagctatgaatgacaaggcgctataccattccagcccagctctgttcacctgacctctcatgccagatgcacagaaacgaaaacctagccgaacatttcacatgacaattactgcggccattcatatcactgcccaatgttagcatgctagactgtagctcctcatggctcgggcaacctaaaagaacacggaaatatagttttgtatgttaagactggacgacaagacgacacgcacgctgcaggtgtagacaggcaggtgcaggtgttctatctttctggtgtaaatagaaacattgccttcagattaacacagaacattgaggatggctgttttatacttcagtttaaacacaatgttagttttgaaacttgatgaaagctcacgttaagtgctttataatccttactgtgttcatttctagataggtatatgtttatgctgtgtgtcattatcttcacaagcacagttgatttaatgttcactgacttcagttgtggcaggaataaaaaaatttggggtcaaggattaatatctttggattaggacttcgccatgattgcttcgaatatgtgtaatgtttcaggtacctttataaaaatgcaaagatcatgtgtttaagtacaaaatcgtggagagaaattttttttttttgcagatctttagacttatttaatccgaaaaaagaaacccaaattgttcagctctcatgtcgtcttaggatattgtatttctcagggtcccaacaaacatgctcaatattaaatcaacttgaaataaaccaagcactcctttttggttatagatgagacatcactgcaaaagatgccagaaaaagtttacatcattggacacgttcttcaagcacacattatatca	ID=cds-XP_042142053.1;Parent=rna-XM_042286119.1;Dbxref=GeneID:115327283,Genbank:XP_042142053.1;Name=XP_042142053.1;gbkey=CDS;gene=LOC115327283;product=uncharacterized protein LOC115327283 isoform X1;protein_id=XP_042142053.1	TRUE
12734	477781	NW_024609881.1	115327283	XP_042142057.1	uncharacterized protein LOC115327283 isoform X4	+	agcaacttccctttccttgccagcgttgtttacttactcctttccatgttcctttctcttgcccttggcagcagtttaaatcaaatagcgctgcgtcatcctggctttcattgcactgctcaagctatgaatgacaaggcgctataccattccagcccagctctgttcacctgacctctcatgccagatgcacagaaacgaaaacctagccgaacatttcacatgacaattactgcggccattcatatcactgcccaatgttagcatgctagactgtagctcctcatggctcgggcaacctaaaagaacacggaaatatagttttgtatgttaagactggacgacaagacgacacgcacgctgcaggtgtagacaggcaggtgcaggtgttctatctttctggtgtaaatagaaacattgccttcagattaacacagaacattgaggatggctgttttatacttcagtttaaacacaatgttagttttgaaacttgatgaaagctcacgttaagtgctttataatccttactgtgttcatttctagataggtatatgtttatgctgtgtgtcattatcttcacaagcacagttgatttaatgttcactgacttcagttgtggcaggaataaaaaaatttggggtcaaggattaatatctttggattaggacttcgccatgattgcttcgaatatgtgtaatgtttcaggtacctttataaaaatgcaaagatcatgtgtttaagtacaaaatcgtggagagaaattttttttttttgcagatctttagacttatttaatccgaaaaaagaaacccaaattgttcagctctcatgtcgtcttaggatattgtatttctcagggtcccaacaaacatgctcaatattaaatcaacttgaaataaaccaagcactcctttttggttatagatgagacatcactgcaaaagatgccagaaaaagtttacatcattggacacgttcttcaagcacacattatatca	ID=cds-XP_042142057.1;Parent=rna-XM_042286123.1;Dbxref=GeneID:115327283,Genbank:XP_042142057.1;Name=XP_042142057.1;gbkey=CDS;gene=LOC115327283;product=uncharacterized protein LOC115327283 isoform X4;protein_id=XP_042142057.1	TRUE
12735	477795	NW_024609881.1	115327283	XP_042142058.1	uncharacterized protein LOC115327283 isoform X5	+	agcaacttccctttccttgccagcgttgtttacttactcctttccatgttcctttctcttgcccttggcagcagtttaaatcaaatagcgctgcgtcatcctggctttcattgcactgctcaagctatgaatgacaaggcgctataccattccagcccagctctgttcacctgacctctcatgccagatgcacagaaacgaaaacctagccgaacatttcacatgacaattactgcggccattcatatcactgcccaatgttagcatgctagactgtagctcctcatggctcgggcaacctaaaagaacacggaaatatagttttgtatgttaagactggacgacaagacgacacgcacgctgcaggtgtagacaggcaggtgcaggtgttctatctttctggtgtaaatagaaacattgccttcagattaacacagaacattgaggatggctgttttatacttcagtttaaacacaatgttagttttgaaacttgatgaaagctcacgttaagtgctttataatccttactgtgttcatttctagataggtatatgtttatgctgtgtgtcattatcttcacaagcacagttgatttaatgttcactgacttcagttgtggcaggaataaaaaaatttggggtcaaggattaatatctttggattaggacttcgccatgattgcttcgaatatgtgtaatgtttcaggtacctttataaaaatgcaaagatcatgtgtttaagtacaaaatcgtggagagaaattttttttttttgcagatctttagacttatttaatccgaaaaaagaaacccaaattgttcagctctcatgtcgtcttaggatattgtatttctcagggtcccaacaaacatgctcaatattaaatcaacttgaaataaaccaagcactcctttttggttatagatgagacatcactgcaaaagatgccagaaaaagtttacatcattggacacgttcttcaagcacacattatatca	ID=cds-XP_042142058.1;Parent=rna-XM_042286124.1;Dbxref=GeneID:115327283,Genbank:XP_042142058.1;Name=XP_042142058.1;gbkey=CDS;gene=LOC115327283;product=uncharacterized protein LOC115327283 isoform X5;protein_id=XP_042142058.1	TRUE
12736	477807	NW_024609881.1	115327283	XP_040357533.1	uncharacterized protein LOC115327283 isoform X2	+	cgtgtttgtcaaccttgctggcctagtcattgttttaacttgttctcgaacgtttcgtcagcttgtacagctagctgacaccatctgacatgatgttgcaaggagatactttacaaaagtatgtctttgcaatcggatgaggcgggatggcggttgttatgataaagccaatttcctacttttgatatgattacataaataccatgtcttttatgtgtacctccctcaagctccattgctttgcatcgtcgctctgtggtagagcatcttggtggcccgaagtttggatgtcgacctccttcagttactgtcgcattgtattttgaaataccgcagccaaaagaaatgttcccctaagtttaaactgaatatggtgctgcactgttattttattatcactattcttttctttgtctgcctcttttggaatgatgtttggcacttcgttttcaggtcagcagggggatgtaacatcaacacaacatgaaggtgtcgatgtgccttttggttcacaagttccgtttcactggagcagccttagcaaagaagtcataaaagcattgcaagaggggactcaacttaatccgactgaacgacaagaagttgtgcgcatggctgccgcggcctgtcaaaaagtcaaggctagaccatctgcacgtgaaataaggagtgctgccagttaccttgttgacaagtaccctgaggcacttggggaccccacttcctgctcagctacgtcagtttcttctgtaggcctggcctacaaaatagagaacaggatagaaaataacagaagaggatgcaaacgccttgcggaagtgctcactggtggaaccatcaagctaaagaagcagacatctcgatcagcttacggttgtgtgaactggcagcatgctactacgagttcttcacttcatgaagtggaagcctcaagaaagtttctattggacgaggcattgagtcggcatgtgaacaaaacatttgccttcaaacaaaggcca	ID=cds-XP_040357533.1;Parent=rna-XM_040501599.2;Dbxref=GeneID:115327283,Genbank:XP_040357533.1;Name=XP_040357533.1;gbkey=CDS;gene=LOC115327283;product=uncharacterized protein LOC115327283 isoform X2;protein_id=XP_040357533.1	TRUE
12761	478805	NW_024609881.1	121838509	XP_042150731.1	uncharacterized protein LOC121838509	+	gcagcgcccacttcatcacaggtgcgacttcgtaagcttctggcgagctttgctcgattataacgtggtgctgaattctaaggtggcaatcgaactttaatgaccaccctgacttcgtgcccactgtgttcagctacgcaagagcttctggggagtccgcagtgcagtcgcaagacgtctgtgtggagaggcccgaaggtaaatgcgggatttctgttgctactttacatctcacaaacattcgcagtgcagaaaaaggcatggacccgagcgcgtggctttgaaaagtacctgctatgcacgagttctcgtacaaacaaaagcatagtacacaaaattggcgcaatggacgaatcaggaaggagtagacaggacagagcgtactttcaactgacgttttttgagatgataatggaagacaaaaataatatggaggcgaaaatcatagagaaaggagatgaaagaacatgctagatgagaaaagcaaaaggacaatatcagaaagatttaacgaataagaataaaggaaaagaaatatatcgaaaaaatacgctagaaaagaaaaaaaattaacagcacaacaaattcaaaaacgaaaatttttgaagaaacaaaaacctatgaaaattagtgcaggtactaaagttccttgttggcatgtttaccgacagagcactaacacacgcatcacatattgttgctatgacttggccttgacctatttcttatgttcttttttccacactcattctcaggaacattgttctagcaaacaaccagtggcacccacagtccctcatgtgtactgctagatgtccctaaggtacagatttaagagagagagagtatgtaaataagtcaaaactgtggatgcaagtattgtttaaactttatattgaaaaatttatatcaaaaattaacgtgatgccctccccgccgacgtactgccttggtttcctgcaaggaaggttgtcatcttagcgtcctcgcagcagccaaga	ID=cds-XP_042150731.1;Parent=rna-XM_042294797.1;Dbxref=GeneID:121838509,Genbank:XP_042150731.1;Name=XP_042150731.1;gbkey=CDS;gene=LOC121838509;product=uncharacterized protein LOC121838509;protein_id=XP_042150731.1	TRUE
12777	479355	NW_024609881.1	8026965	XP_040068712.2	variant surface antigen E isoform X1	+	agcgttttagccacgtaattgtggtctcatccccaccgtagacaaatatgtaaaaaaatttaaaaaaaattaaaaaaaaatttaaaaaaaacgcaaaagagctttagcgttttgtgttcgaagtttggatgaacctaaacagagcgctacataacatgctactgcaaggaacggtgggaacatagaatttacggcattccaacgaagcaaatgttcgaaagagcgtccaccgacatttggtgccagaccagcttagtcccgaaacgctaacgtgtcccgagcaggtgcaagtgcaactaagcaccatgactaggcaaatgaccggcttctttcgctgtttttcattgacggcaacgttgttcagtgccagtaaagaacagtcgacctcgaccgaccagctttgcacgtaaggagcacgtataccttcgaaaactctggctcttgacagcgacaggagagcccacagagattgagagcgcgcaggaagctggaagagtcagtgcgcaacgtgcacaagctatgatggaatacttgagaaccgacttagttcaagacacattctcgtggtaatgcaatgcggtaatgcccgtaatgctttccaacaaaacaaatacaataaattggtaggttaatgaatggataaaaagtactggtcgtacatattttattgggcggtagcttgcgtcacctagcctgcttgtcacgtgcgttgatttattgactgatgtctactgtctaccacgaaagcactcatgggactgcactaatgtgaactagaactgcaccgctgatttacatatttacgccgaagcatagagttattataattataataactttatgcgcggaactatcaaaaccaagttgtgaacgtttttttggctacttggatggctaacttactgttcggctgtccttgtcggctgtagcccgcgcttatccactgtgtggcttcgcgtcagcttcgtttcgtggtttcgtcaaccgaacttgtgtgagca	ID=cds-XP_040068712.2;Parent=rna-XM_040212778.3;Dbxref=GeneID:8026965,Genbank:XP_040068712.2;Name=XP_040068712.2;gbkey=CDS;gene=LOC8026965;product=variant surface antigen E isoform X1;protein_id=XP_040068712.2	TRUE
12778	479372	NW_024609881.1	8026965	XP_029833455.3	variant surface antigen E isoform X2	+	agcgttttagccacgtaattgtggtctcatccccaccgtagacaaatatgtaaaaaaatttaaaaaaaattaaaaaaaaatttaaaaaaaacgcaaaagagctttagcgttttgtgttcgaagtttggatgaacctaaacagagcgctacataacatgctactgcaaggaacggtgggaacatagaatttacggcattccaacgaagcaaatgttcgaaagagcgtccaccgacatttggtgccagaccagcttagtcccgaaacgctaacgtgtcccgagcaggtgcaagtgcaactaagcaccatgactaggcaaatgaccggcttctttcgctgtttttcattgacggcaacgttgttcagtgccagtaaagaacagtcgacctcgaccgaccagctttgcacgtaaggagcacgtataccttcgaaaactctggctcttgacagcgacaggagagcccacagagattgagagcgcgcaggaagctggaagagtcagtgcgcaacgtgcacaagctatgatggaatacttgagaaccgacttagttcaagacacattctcgtggtaatgcaatgcggtaatgcccgtaatgctttccaacaaaacaaatacaataaattggtaggttaatgaatggataaaaagtactggtcgtacatattttattgggcggtagcttgcgtcacctagcctgcttgtcacgtgcgttgatttattgactgatgtctactgtctaccacgaaagcactcatgggactgcactaatgtgaactagaactgcaccgctgatttacatatttacgccgaagcatagagttattataattataataactttatgcgcggaactatcaaaaccaagttgtgaacgtttttttggctacttggatggctaacttactgttcggctgtccttgtcggctgtagcccgcgcttatccactgtgtggcttcgcgtcagcttcgtttcgtggtttcgtcaaccgaacttgtgtgagca	ID=cds-XP_029833455.3;Parent=rna-XM_029977595.4;Dbxref=GeneID:8026965,Genbank:XP_029833455.3;Name=XP_029833455.3;gbkey=CDS;gene=LOC8026965;product=variant surface antigen E isoform X2;protein_id=XP_029833455.3	TRUE
12786	479557	NW_024609881.1	115317888	XP_029833502.2	plancitoxin-1-like	+	ccgagctacgctaggccttgtatcttcggtggtgcctttcttagctactcagcaagctatgcttcagtgtaacggcactacagccatcttggtacctacatttattcttgctagttatccgaatctctatattaaatccccccccccccccccccccagaacaaaaaaaagcggttccttgattttaataaccaaatcaaatgctctgtgacaaagccacacaatatcgcccgagtttcctggcaccgtatcttaagttcaaaaagtcgcagtttcacatagtaatgaacgccattagtgcccgctctccactgggcacaaaaatagcggcgctcacaaaaatatatcgggattcaagttctgatactctaaggcgaagtttatttagttggtctacttggctcccggtgaaaacgaaccagcccgttaaacatcacatgttggaaagagcacgtttgaagtccccacgtaacaaccgtgcccttttttcttatttttctttcccttcattgaatgaacttttcacgcgctttgtcctgttggccgcggacagcgttgctcttatctgttttcaatatggttcactgaacttttccttgggcagaacatgtaaataagcggttggaaaattttcctcagtgacgcgcaaaatatctggggtaaacaatatgtgaatatatgttttttgttgttttttgtgtgcgtacgtaaaggttcagcaaccaacgcaagcaatccaaataaacaaaaacaaggcacaatcaaaaaaggggagctgcaaagttcgcgtgtcatcacctcgagcaccgagttttggtgcagttaataaaacaaatatttacttaactgcagacatttgtagcttggcccactacaaacaaagcgatcctgtcaggatcgaccaatggcagcaaaggggaaaaaatgctcaaaggtctttttttttttcgtagagctagctataaagctttcttctgggagtaatggaaatcaatacatca	ID=cds-XP_029833502.2;Parent=rna-XM_029977642.3;Dbxref=GeneID:115317888,Genbank:XP_029833502.2;Name=XP_029833502.2;gbkey=CDS;gene=LOC115317888;product=plancitoxin-1-like;protein_id=XP_029833502.2	TRUE
12818	480357	NW_024609881.1	115321386	XP_040075486.1	uncharacterized protein LOC115321386	+	ttcagagtgctaaagatttgcagcgctcaatcaagtctgccatctctcgtgctcacagtgcttacgcccacaccatctctatgaaggcaaaaaaggaccctaagctgttctggcagtatttcaatgggcttcagtctagccgacagcgtccctgtttctccagagaccatcaccccatcacgtctcccagggacatagcccaactcttcgcttcacagttctcctctgctttcagccacaactcctctactccagatcccgaccttcttgtgcagactatcgaagcttccacctcccaacctgtaacctgccttccaaatttgtgcttgtctctcgacgacctgcatgaagctgcccgactgatccggccctcccactgtgctgggcctgacctgctcgcccctactttcatcaagtccctattcccttacctatctttctccttgctctcacttttccaatcctttctcgaccactcctacgtgccctccgcgtggaagaaggcccttgtgacaccagttcacaagggtaaagggaaacctctcaacgacccttccagctacaggcccatctctattacttctatcctctgccgcactttcgaacgcaccatcaaccagcaccttcttcgctttctggacaacaacggccttctttctgcctcccagcatggttttagacccagccgaagctgtgagtcagctctcgctactattgttcaccacataagcaataacctggataaccgttccccaactgatatcattcaactagacctgtgcaacgcctttgattccctcgaccactctatcctcctccagaaaattgcacagtccggtattcgtggccccctgctgctctggctgagccgctttcttatcggtcgctcccaccggcgaaattgttccatgggaaggcctccgatgagttcgctgtcacctcaggggtaccccaaggctcagtactggggcccacactattcctcttgtatgtgaacgaca	ID=cds-XP_040075486.1;Parent=rna-XM_040219552.3;Dbxref=GeneID:115321386,Genbank:XP_040075486.1;Name=XP_040075486.1;gbkey=CDS;gene=LOC115321386;product=uncharacterized protein LOC115321386;protein_id=XP_040075486.1	TRUE
12838	481802	NW_024609881.1	115317657	XP_029833177.2	DNA-directed RNA polymerase III subunit RPC9	+	ttcgcggtgatcggtgaaatgtagcgaaacgctgtgtattatatgtgatctggcgcaactcacaataaatatatattcaggcaaggaaattattcgtctccttctctagagctgcgtatgtctgtacctgtaaggcgcgaaagcgagatgaatgttgctcgtcacaacttaggccgcgtactggcaccggtggcaaagaaaaactgtcgtttctccgttctcggcagcaagttttgtgtacataaactttatttgattaaaaagaaacacaacacaggggtgtccaacacaacttcattgttcggaaacaaacactaaatcggaaagcctgcattaaccaggagtttcagattgtttcccgtgttccaatagaaatacctcagtgggcactcgttggagataatcgaattgaacatactcacttatgtggtgtgtgccactgcgatagtaattatgggcacgaaatgtctgtaccgaacagcatgtacggcatcgatctcttgcggcggtgaaaacatgcgcatgtgtttccacgtgcgtgcaccaacatgcctatttgggtcgtgatccggaaccgaaaccaatttttccgcgatgtctggctaggctaccgttctcgataaacatccaaaataatattaacaaagcggaacatattatttattactctaatattatattacaatattatttcgtgcactttgtagaatttatttaatttaatatcacgaaaagttgaaacacacatcaacgtgatttggcaaccatggcaacgctccgaatctttccgaacttttccgaatcgcttgagattcggctacttttccgaatctttccgaatcttcagattcgtctccgaatctcgattcggataaagattcgtcccatcactaggtgcaacgttgacgttgggaccacagtggttgggacgccggtttgtgtcgttcgtgtggcgcagagcgcacatgcggcggtacgcgtccaacgcggcccacccgcaa	ID=cds-XP_029833177.2;Parent=rna-XM_029977317.2;Dbxref=GeneID:115317657,Genbank:XP_029833177.2;Name=XP_029833177.2;gbkey=CDS;gene=LOC115317657;product=DNA-directed RNA polymerase III subunit RPC9;protein_id=XP_029833177.2	TRUE
12866	482980	NW_024609881.1	8030253	XP_040069920.1	TATA element modulatory factor	+	cttcccagcattgcgatgcccatttaatgcctactcgtcacatcttgtacacggttgtcttatcagtgccagttcgatatcgaaaatattagtctttaatggcagagtttgtggaggctgtcttgagttttactccacaaatgaaaatggtgtttcttttcctgttatcttgtttctaacaatggcgtgttgctgggagcagatagcaagtctttgacggagctcggtaattttacgacatccgggtttaattggcaattccagcaggcagctacaaagaggctggtcgcagtaacatgatgctgtggatgtgttgacttttttctctcgttgctgtctggcaccacaattcggtttctcttcttgctcaaatggcaactagatttactgcattgcacttgcatgccaaatagcagcgagcaaatgggcaaaattctgtcataagagatgtttctgttcaaaccaatgtaacactagacctcagtttccacgccaactgtgggagaaaaggcggcaatatagcgcttggaagaaccaaccgggctcacatgacaaaaactctccttcttgcactgacggcccacaggcctcaggtatttcagagttaactgtcgtgctctgtctgagtttataacatagccctcccagcttaagcactcattgtgtgcgtgtggactgacaaggttagtttgtgtgaaaaaagagttaaggcacaggcgagctggtgcaagtttaccattctttagaccacctgagactaggtggaagaaacacgacaacgtctgtttcttccattcagtctcaggtggtctaaaaaattgtaagtttatgtgttagcacttgctgataacccccatgctttacgaacggcgtcatgagtgggcttctttgacgatttagaccttacagcttccatacttgcggtaattctggaaggcattacagccaaagccagaggtgtgccagaggtgaggttgtaactcttcgctgcagggttccca	ID=cds-XP_040069920.1;Parent=rna-XM_040213986.3;Dbxref=GeneID:8030253,Genbank:XP_040069920.1;Name=XP_040069920.1;gbkey=CDS;gene=LOC8030253;product=TATA element modulatory factor;protein_id=XP_040069920.1	TRUE
12896	484005	NW_024609881.1	8029138	XP_029849697.3	uncharacterized protein LOC8029138	+	aagttctgaagaataaaccaaattcccagaatgaaaccaatcagtgttacaatactgacctgaaattggttctaaatggtttaatgacgtgtcatcccatagcagtgaacgtcaggttcatgaggcattcggcgtagtccggtttgaatttggttcgccaaaattatttcttaatgcaccggcaatcagtattagttgtgtggtacatatagatcatcataataatcgccttgtacgtgccgcccatctttatacagtgggttgtgaatcacgtaccaagtgcacgcaatagcccttttgtgctaaagattcctgtgtacagcccagtgagtgggcatattttgcctgggttatacggattgaagatgtgggtatggcccgaaacatgagctgtaacgaacaccggacttttaagtcagttcttcttagcagcacatgtgcaatgtttgcacgccattattttggcactgtctcacaacacgcgtagttgcttcacgccacaattaatattccctctgatcggcatggacattttttttttcttattccgacttataggtatatgactgcgcagtttaaattcgcgttatatatagcgtcatgcgtttcagcttttagtcactgccaaggcagcactgaattccatcggtgcactaaagtcactgacagagtgaggacggcagggcttccctgtcgggtgcccgggccccagcaagcgcgcgttgctttccatcgtgctttgacttcgcgtgcaccctcgaggtacacgaaacgccgaagtgctatcgaagctaggaatctcgcgctgaaggcacgtcattaaacgccaaaattcattacctgagaatatatttctgaaagcacaagcggttgtagtgcatcgtatttcaatcgcaagccctagaacgttttcagcgctttcgttggttcctcctttcttttcacccaacttttaggaccagttgtaacctgtaaagaagtcactgggacacccagagcca	ID=cds-XP_029849697.3;Parent=rna-XM_029993837.3;Dbxref=GeneID:8029138,Genbank:XP_029849697.3;Name=XP_029849697.3;gbkey=CDS;gene=LOC8029138;product=uncharacterized protein LOC8029138;protein_id=XP_029849697.3	TRUE
12904	485050	NW_024609881.1	8024546	XP_029849711.1	COP9 signalosome complex subunit 1	+	ccgttttaagaaagcaaaagtcgagcacttgtgtgaaggatgtcgcaccgttcgtcggaagtgcgccgacgggtatgaacctttatgcggtgcgccaaacgaacaaaattattcaaagcatacttgacggttgctaatggccataatatttgttatctgttttctttctttttgactgagtatgccgagataatttcagacacaccgttcagacactgatcttgggcgtcagtaaaagctcgtccaaaaaggcttagtgaggagtaggggacgcttgttagggcccccgtcgtagctagccgatctcagcgtttgcgaaaacttaatcctctatcagcataacatttgagtgggagatatacatgatgacacgaggaagacatcatagtaccttgtgtgcagtagtgaggtcaaatttattgtgtttccttaaatgctcgtgcgtcaacgctgggctcaactttgatactcctgcgaggacgcttggcaaacaaaatacgtgtaaggctcaatgtgaccaaatatcagttgcagttactggtactaggcgggattattgaaattgagctcgaaaaagctttcgaggggtgaggtgactaagccacgtcttactacgtttgcatacgctcgcacaatatccggtgtttcggaaaccaaggaaagtgccccggtcttcgctcgagaattcagataatcgaaaaagcaagcagcgcgtttggtcgcggcgtgatagcatgagatgaagctgctcaatcgaaaccaaaactgagtggccaactagttcccagagtgcactgcgtggtatttcgccgcgatggggcgcctcggttttggaaaaagtgtcccaataaagaaaagcttgtgaagtaaaagtgccgcccccacgcggtaaaatttaaaactagccgcttcgtttcgctggcgcggcagccatttagagctggtcgtctcctatgtgttggtgggctgttgcaatttcattcacgcgttttttgatgtga	ID=cds-XP_029849711.1;Parent=rna-XM_029993851.4;Dbxref=GeneID:8024546,Genbank:XP_029849711.1;Name=XP_029849711.1;gbkey=CDS;gene=LOC8024546;product=COP9 signalosome complex subunit 1;protein_id=XP_029849711.1	TRUE
12917	485299	NW_024609881.1	8040095	XP_029850335.2	hydroxyacid oxidase 1-like	+	gtcaaccttgtagcctccacaagccatgctcccttgacgcctagactcttattttcctccttactctcctcacttatcagcccgacatgaccacatcacgttgccgtagctagccttcgttctgataaaacctaccggacggagcgcgcgcaagcctgcaaggaatccttctacaatcaaccatccacctcgcacgtgacatgtcacgcgcaccaatcgccagagagatctacggtcacattggccacaacctcgtttaaactatttatgactaggcttcaccaatatttcgacgtgccccctcctagtacttataagctccttgggctcttcggccgaggcgcagcgttacgccacctgaagtatttctatcatgatctataatatgattcccatataaaatacgtggtaataaaagccacttagaagcactaaaacatttctaagaaatgtttgtatttatttttctggttcatctgacgtcaaaatgatttaaacaacaggtgcactcaagacgtgcttagtatcactgatctttcactttatacggatattttgtttcgcagaaaagaaaccgggcaaagtcttctgagaaatcgagaaggaatcctcacaaggtgcttgctcgtttcggctgtctgcggacagcgcttctttttggacgtcaccctagctaaatacgtcatgacgtccacaagacactctgatattcacagcagtgtgcaatattttcgcagctggcgcattgctttatgctagccacacatgcttctcaggaacagaaaattcggaattgggagtgcgatatataccgtgtttttcagctgccttgtcccgacagttattaactaacataaaccactcaactttaaaataataataacgcatgcgtttcaggcatttagtgttccacagctcgacgaaacagcagccggcctttatccattgcagagcattgggtcctctagaagtcccttgcaactagaatacttattgtaaga	ID=cds-XP_029850335.2;Parent=rna-XM_029994475.2;Dbxref=GeneID:8040095,Genbank:XP_029850335.2;Name=XP_029850335.2;gbkey=CDS;gene=LOC8040095;product=hydroxyacid oxidase 1-like;protein_id=XP_029850335.2	TRUE
12918	485333	NW_024609881.1	120840724	XP_040067302.1	hydroxyacid oxidase 1-like	+	cgtcaaccttgtagcctccacaagccatgctcccttgacgcctagactcttattttcctccttactctcctcacttatcagcccgacatgaccacatcacgttgccgtagctagccttcgttctgataaaacctaccggacggagcgcgcgcaagcctgcaaggaatccttctacaatcaaccatccacctcgcacgtgacatgtcacgcgcaccaatcgccagagagatctacggtcacattggccacaacctcgtttaaactatttatgactaggcttcaccaatatttcgacgtgccccctcctagtatttataacctccttgggctcttcggcggaggcgcagcgttacgccacatgaagtatatctatcatgatctattctatgattcccatataaaatacgtggtaataaaagccacttagaaccactaatacatttctaagaaatgtttgtatttatttttctggttcatctggcgtcaaaattatttaaacaggtgcactcaagacgtacttagtatcactgatctttcactttataaggatattttgtttcgcagaaaagaaaccgagcagagtcttctaagaaaatgagaaggaatcctcacaaggtggttgctcctttcggctgtctgaggacagcgcttctttctggacgtcaccctggctaaatacatcatgacatccacaagacactctgatattcacagcagtgtgccatatttttgcagctggcgcattgctttatgcttgccacacgtgcttctcaggaacagaaaattcggaattgggagtgcgatatataccgtgtttttcagctgccttgtccgtcagttattaactaacataaaccactcaacttgaaaataataataataacgcatgagtttcaggcattcagtgttccacagctcgacgaaacagcagctggcctttatctattgcagagcattgggtcctctagaagtcccttgcaactagaatacttattgtaaga	ID=cds-XP_040067302.1;Parent=rna-XM_040211368.1;Dbxref=GeneID:120840724,Genbank:XP_040067302.1;Name=XP_040067302.1;gbkey=CDS;gene=LOC120840724;product=hydroxyacid oxidase 1-like;protein_id=XP_040067302.1	TRUE
12939	486393	NW_024609881.1	8052869	XP_029827479.2	ankyrin repeat and fibronectin type-III domain-containing protein 1	+	tatgggacaaagggtgtaagaatacacctttcttttttttagagtgtagaaggcgcgatgtgcgtgttccaagtgtactatctctgcggcgcctggtagagtgacggcgcggatattaggaagaacacggtgcgcccgtgttcgcccgtagcagcagtgtcaagtggaagacgtcgtgttcttcatcatggttgctggctgcctaatcttatagcacgcggcgcacagttccacataacttgacactttctcgccaactgctgtgttttcatccttattccttatcacgatagcacatcaaagtcacagggatgtaaatttagccggaaaacttgacggaagtacgtcagggtatcacatgacacagcgtcacatgacaccgtgacgtcgggtgacattgatgtcacatgatgacactctgtcatgtgacgtcgcgtcacgcgaaaccgcgacgtgacagggtgacgtcacgggacactttgacggcatgagactttttagttagatcttcgcgtagcacgatgtgcagtggaaacgatatgactatacttcgttttaccttaagtccagacgcagtcaacgctacgagcagacggaactaatgaaacagcgacaaaagagcaagtcactgggccttctatggacaagcttggttcagcgataatagacaacgacagaaacatgaccaacataatgctggtgctcttttgacgctatttgattgatcccataagctcgtagcctcggctgcgtccggatttaaggcgaagcgaagtgtagcgggtttcttccttttgcaagatttttctgttggcactccggcggtgtcatcgggtgaccgctttgcggagccttctaatattttcttcttggtccgagataagagtgaacgccttctggttccgagctcgcggcggctaacctcgcgatgtgggccgtcttcaggcaggaccagggcggcggcgtaggcggcggcctggccaagctggcccgtctcctga	ID=cds-XP_029827479.2;Parent=rna-XM_029971619.4;Dbxref=GeneID:8052869,Genbank:XP_029827479.2;Name=XP_029827479.2;gbkey=CDS;gene=LOC8052869;product=ankyrin repeat and fibronectin type-III domain-containing protein 1;protein_id=XP_029827479.2	TRUE
12969	487495	NW_024609881.1	120840811	XP_042150786.1	uncharacterized protein LOC120840811	+	cgctgcggtcagcttttcaggattggccaaaccatgggcatatgagcattgtcagattgtcaactttgacggtgttagtttcggatcgcgatggctcctaacttcctttgtgcttttgaaacacaccaccgaactcgtcgtcgcacctgatggtaagtagccaggataacaactggttacctcacggcgaggcaaatcccagtcgtgacgacacggacggaaaccatgagagggcgcaaccaaatcatctcgaatctaataggaagtattcactggcggccatagttgtgtgcgcgactgttgagcgcgtgctgatgggttcttttgcaacgtgcacccacaccatcaggggtgccggtcttagcagcctattaatgtgggctcgttctgagcttgcgctctagacagcacccacaaatatggtgcccagtgaatactccatagggagtattcactggcggccatagctgtttgcgtgaatgctgagcgcgtgctgatggcgagcttccacagttcttttgcaacgtgcattccgcgccatcaagagtgccggtcttagcagcctattgatgtgagctcgttttcagtatacgctctaagcagcaccaacaaatatggcgtccagtgaatactccctgaacatgatgtcatttctgagaaaacaattctcggttttattgtaagtgcgagcgaaaaccgatgttgcaaatgaagagtgtgccgtcttgaacgacacttccactttacgattgcgtgtaccagacaggcacgaagtgttgagcacgctcttgtagctttttcctttgttcgcgcttgctgcaaaacaaaattatagtttaaaaggaatagcgcgccttttaagcagtcacgaaagccgaaattcaaacaatataaaaaagatgcagctggaatctttcttagatcgtatcgtcgggccgaatatattaaggcttttaggtttgctgttcaaggtcagtaatactgtcataaaggcgccatca	ID=cds-XP_042150786.1;Parent=rna-XM_042294852.1;Dbxref=GeneID:120840811,Genbank:XP_042150786.1;Name=XP_042150786.1;gbkey=CDS;gene=LOC120840811;product=uncharacterized protein LOC120840811;protein_id=XP_042150786.1	TRUE
13006	488502	NW_024609881.1	121838550	XP_042150798.1	uncharacterized protein LOC121838550	+	atatatatatctatctatctatctatacgtgtgcattttgttttatttaatataatttggcgaacagcaaactgcccttttgacccttcgagccaatcggagcgacgaagcggcacagagaaagagaagcgttgcgagagaggtttggggggaaagggtgggccaatagtgtatgcgcactgggccaacaccaccttatgactgggcgcttttgtcactggctctcggggagttggggtttgggggagaaaagttgggggtgagaggggggggggaagtggcacaggccctctctcccccccccccccccccttctaccttacaacgcttacacacacacagcgcaggagcaggagcaggctagtgttgagaggctcggtcatctgatccccggatgtaggttcagaaacgaagttcaagtgaccgcatttttttaatgtgatttttacattatttggagctattgccggtttatcccgactcccttcttatcttttgacgaactcggtgacgtacgcgcctcgtttccggcagggatgggcagtgcgtggtctcgctcaatgcgacgcgggcagtttcgtttgtatttattttggtgatccttttgttggacgtaagaaacgtttccacttttcgaagcaatcccggacgcgaagacagtaagcgggtctagctttttgtgacggcactatgtagcgtcgtggtgaatggttatatatatatatatatatatttttttttttttagtagcaggcagctttacgcgcacgtagcttgtgacattatgattgtgttattttaagcttcccgtagatgtgacccatctttacgtcagtgcacgtgggttgtttacaataaacggatcttgtgtccacatgattctctaccactgttcaccgtattttggttcgcgctgatcgccgcatgcttcgtgctgtccctgtcccggcatctccgtttttacgtggtctacctcaaagaagtaagtgacaactctccaa	ID=cds-XP_042150798.1;Parent=rna-XM_042294864.1;Dbxref=GeneID:121838550,Genbank:XP_042150798.1;Name=XP_042150798.1;gbkey=CDS;gene=LOC121838550;product=uncharacterized protein LOC121838550;protein_id=XP_042150798.1	TRUE
13016	488750	NW_024609881.1	120849131	XP_042150803.1	carbohydrate sulfotransferase 13-like	+	agtaaaaataaaaaatccatctgttgcagccctacacgctatgcgcactattcttcttctattcgttcaacttttcgtccgggacagcgcccgtaagcttgtagtgcccaaaagtgtacacccatgtctaagaagtcctcttgtacagtcggcaaaatatccttggctgttttgtgcgcagcaattgttccctcactggtatattataactggctacgacgatcaccttcttgcccaacgccagcatccggcggcacgaccagagaacaggtaatacgcagtgctgttgctatagtcactgaaagaatgagaacggcaaggaggttcctcagttgtaccgcctccccagagaacttgctgccttcgataatgctccagcgtcttgtgaacctcgagcgtgcacacgcagccaaaacacggtggaaggcaacgggcgcatgctggtgactaggcatccgaagaaacgacctgcctttcccatcctgtctgtgaccctagtggtcattacgagtccaatttttcagcttatcgtttaagtgtactcctgacggaactcttttgaatgaaccttgcgttggccgtttttggatttcacgtttgtcgcaaaggggagaaaaaatatagtcatatttcgttttgttcgctattctagaaaatatcagctctcgttgtctaaaagcgtgaaggaaaccgacgtggatacattcgacccttcaatatgttcttcataataacgacttttcctagatagtacgcaagagctctgcgttgacagaagagctcgcggggactcttcgagcatgcttgcgtgcaggagcttcgagcacgcaagtcccacaatccgcagtgtataccatccgcgacgagaaccgttttgcacttcccgtgtgtattgttaattttccgttctttaattttgttagcgcagacttccagacgtagcgacgatgactccgcgttcagagcacgaagaatcattgaagtgtgtcgcaaatacaaga	ID=cds-XP_042150803.1;Parent=rna-XM_042294869.1;Dbxref=GeneID:120849131,Genbank:XP_042150803.1;Name=XP_042150803.1;gbkey=CDS;gene=LOC120849131;product=carbohydrate sulfotransferase 13-like;protein_id=XP_042150803.1	TRUE
13032	489672	NW_024609881.1	8041204	XP_029823393.2	eukaryotic translation initiation factor 3 subunit L	+	tgctgactatggcgaaggcgcgttataatacaaatcttaaaccagcttccgtttttttttttttttttgcaaataataatattttgtttaacaaaaagaaaaaaaagaaagatactgaaggaacaataggattgcttacgtcttgctttcatgctttttttcatgcccccgaggcgcgagtacagttcaatctctacccaaatgcaccacctaacgctaatcagtctcgaaaaaaaaaaaaaaaaaaaaagaagaagatgcgattatgcatttgtagtgatgtttgcaggtgagctagtcggtggtgcacagtgaacatataatcaaaacagcgcaaacgaacacaaggacaagtagaagaagggacacaaacacagcgatgagtcgcgtcttcttatgttgatgtgttttaagaagacgaaaaagagagtaaatcgtgagtcagcgctgtgtctgtgtcccctttctccttgtccttgtgaaaaaacggttaagtggtgtgttcgttcgcgctgttttaattatatgtttacgattatgcatttgtttgaaattgaattaattccgagacacaggtctcctcccaattaaacaccgcacaaccattaacatgtctatggaattggtgctgccaacatgccaatgtcacaccacaaacatcgtaagtaactatgttcaaagtttcccgcgtccaagtcgcgccagccacacgccaagttcttcgccgcactacaccgtgccgcacgcacttggagtgcggataagaatccaacgtaatccgcactcggagtgcggataagaatccaaaattatccgcactcggagtgcggattagaatcgaccactatccgcactcggggtgcgaatagggacagccttcgctgatctcgccgcgctaggcttgtgaccgtgtgtcgtctacgagcgtttttttaagttaatttttcatttcagttcattaaatcgcggagtttgcgtacgtcaccgaacactcaccaaaa	ID=cds-XP_029823393.2;Parent=rna-XM_029967533.4;Dbxref=GeneID:8041204,Genbank:XP_029823393.2;Name=XP_029823393.2;gbkey=CDS;gene=LOC8041204;product=eukaryotic translation initiation factor 3 subunit L;protein_id=XP_029823393.2	TRUE
13051	490267	NW_024609881.1	8053857	XP_042150381.1	uncharacterized protein LOC8053857	+	aacaccacctagacagaaggcctccacacgcgtcatcatagtcagatcgatcgaggcgagagattgggcacgagtgctgcatcagtgttcggctgcggctcgtggccaatcagcgcgtcgaaggtcggactcgcgtccaatagccgaccgagcgcgatccgactgtgatgacgtttcatagaggaagaggaaaccatgcggacgccttctgtctaggtggtgttggccgggcgcacgtgtggaggttttttttattttgtcttcgttttattctaatttatagttgtggttcagcgcctgtacagttgtgtacgatccttctatttgtccttgtcttatagcgctgtttttaccataatcatgtagacgcgtttcgagtacgctaaagtacgcttgctgatattcacatttttatccttaacgttattcagcagagcataacgcacgaacactattcagtgtacttaaatttaaaaaaaaacaagaaaaaaactatatcgtgcttagacgctttccgcgttcatatggttgctcataaatatcttgtcatattttaaccaaagtgctctttcgctttttttcaaatagaattgaagtgacaattgaaggtcttgccacgctgtgtatcttggcattaaactgttccatacccacacaaaaggtcaccattctgtgcaagttgttaagctgactctgacgatttccatttttcgatcttcgatttttggaagcatacacatagcagatgcagtctgaataaaatgataaatcacctttcttgttagcccgtgtgggctaacaggaaaggttattcttcaatttttgtaaggctacacctgctatatgtattctaacaaaaagctaagttcaagaaacagaagtcctatggcataaaacgtatttaacatcgggatcagctagtatctttccatcctttagcaggactgaatattttatcgctagtgtgagaaagcttaggcaggcttggagtcccaacagaa	ID=cds-XP_042150381.1;Parent=rna-XM_042294447.1;Dbxref=GeneID:8053857,Genbank:XP_042150381.1;Name=XP_042150381.1;gbkey=CDS;gene=LOC8053857;product=uncharacterized protein LOC8053857;protein_id=XP_042150381.1	TRUE
13064	490809	NW_024609881.1	120849488	XP_042141974.1	uncharacterized protein LOC120849488	+	ggttgacctccgactttaaaaaactgccaaaacagacaaaaagagacgtttacaaatctttgtaatgcgaaattagagtgcagctcttgaggaggaggaggggagagtatgccttttcgtaccctccccttctcctccctaaccccataaacttaacggggaaacatttcctgataaatttagcggcaaaagttccctgctaattttagcgggttaagtttctccgctaaatttagcggggaaattgacatcacgtgacctcaaaaccaattcagtgtccccgctgaatttagcggggaagatgccgtcacatgattttgggtcgcgtcacccatgagcaaattcagtttcttcgctatttttaatgggaaaattgacgtcacgtgacctcaataccaattcagtttctcgctaaatttagcggggcggttactgtgatagacagccaggtggcgcccctgcacacctggtatataaagagcatgtcgcacgagattaaaacagatgaacaccgggcaagcttgcgtgcactcgtcaatgccccgctgtcccgggaactcgccgaacattacagtggcgacgaggaagtggaagtgttgaactgctgccgtcggaccgtgcgcctgttctggaatgccggtggtcggcaaactagagccgtttgacactgaaacgaactggagcgagtaccgggagcgggttgaacagtacttcatcgccaacgatgtcagggatgagaaaaggcgagcatttctcaccgaagccttcggaagtcgtcgcaagctttaagttcaattcacggatgcgtcatgacggtgagacagcggcggatttctttgcttgtctgaacaagctggcggatgattgcggattcggcgcgttccgaaatagaatgctgcgagaccgcatcgtcggaggtattaacgacgagatgatacaaaggcgactcctagagattccagatttgacccttgacctcgcaaaaaagacggtcgttgcaa	ID=cds-XP_042141974.1;Parent=rna-XM_042286040.1;Dbxref=GeneID:120849488,Genbank:XP_042141974.1;Name=XP_042141974.1;gbkey=CDS;gene=LOC120849488;product=uncharacterized protein LOC120849488;protein_id=XP_042141974.1	TRUE
13067	490889	NW_024609881.1	120837608	XP_040063036.1	uncharacterized protein LOC120837608	+	agctgcgttttaaaaggtggtaagcgggaagaacaactgcgacgagcgctgttcgcgcaagccgacggctacacatgaatacggcatcgtgcaaccgagagagccagttgcttcggcgccacgacaattccgcaaacccgtgaacaaacaagaggacaatcaacacttcaagcgattgaatcaatagcgcgaccggtgaacggataaaagcaagctctatgcggcggtagaccgacgacggctcgaaaagtcactacagtagcctacgagggaagcgcggccacccgttgcggcgccccccagccggaccttttgtgacgtcggcctgacgggccttcctcctctctcccctttttctccgcttcggaggcgcgtgggttcaacgatactctgaaggcgcctttccgtttaatcattgcgcataaaatgacaaaaaattttatattcgtgatggctaaggtcttattaaccaggctggggtgattttactcatattttaaaccgcttcaacttctctttaagcttattcatccgaacatgacagacgaacaccattcggtgtaattagataaaaaaaaaaaacaattaagtgcttggacattttccccgtccagatggtctcctacatttcttgtcataattcaaaaacagtgcttgttcgtttcccttttttctaaaacatttgaagtgatatttaaacttttgccactctgtgtaatcattgacattaaagttgtgcattcccgcacgaaaggtcatcatttcgcgaaattgtagcgctgatgctgttgatttccgtttactgaccttagcattttggaagcatacgcatagcaggtgtagtctgacaaaaatgaaaaaaatcactttttttaagcccgtaaggacataaaacaaatatataatatcggcatcagctagtatctttccattatttagcaggactgaacctactagcgctagtgtgagaaagcttaggcaggctttcagtcccaacaaaa	ID=cds-XP_040063036.1;Parent=rna-XM_040207102.3;Dbxref=GeneID:120837608,Genbank:XP_040063036.1;Name=XP_040063036.1;gbkey=CDS;gene=LOC120837608;product=uncharacterized protein LOC120837608;protein_id=XP_040063036.1	TRUE
13068	490912	NW_024609881.1	120837609	XP_040063037.1	uncharacterized protein LOC120837609	+	tccgcacgcgccaccatgaactatactccattccaccttatgacgtaccgcaagaaagcctacatgcgcgagctccttgctttgagacagataccggcgacacaagctgtcgtgcattaagggcagctgccaaggctatgagctcgcgctcttagccttcgctgcggtacaacatatggtgaaacggagcatcggcaacctggtacaatgggagctgtgtgccgggcgtacgtgtggaggtttttattgtgttttgtcttcgttttgttctagtaaatcacatagttgtggttcagcgcctgtccagttgtgtatgatccttctatttgtccttgtcttatagagctgtttttaccataatcatgtacacgcgtttcgagtacgctaaagcacgcttgctgatattcacggttttacccttaacgctattcagcagagcatcacgcacgaacaccattcggtgtacttaaataaaaaaaaaaaaaaactatatcgtgcttagacactttccccgttcatatggttgctcataaatatcttgtcatatttcaaccaaagtgctctttcgctttttttcttctaatacaattgaagtgacaatggaaggtcttgccacgctgtgtgtatcttggcattaaactgttccatacccacacaaaaggtcaccattctgtgcaagttgttaagctgactccgacgattcccgtttttttgacctgagagttttggacgcatacacatagcagacgcactctgaataaaatgaaaatcacctttcttgttagcccgtgtgggctaacaagaaaggttatttttcaatttttgtaaggcaacacctgctatatgtatgcttacaaaaaaactaaagtcaagaaacagaaatcttatgtcatagaacatatttaatgttggcctcagctagtatctttccatccttagcaggactgaattttctagcgctagtgtgagaaagcttaggcgggctttcagttctaacaaaa	ID=cds-XP_040063037.1;Parent=rna-XM_040207103.2;Dbxref=GeneID:120837609,Genbank:XP_040063037.1;Name=XP_040063037.1;gbkey=CDS;gene=LOC120837609;product=uncharacterized protein LOC120837609;protein_id=XP_040063037.1	TRUE
13091	491433	NW_024609881.1	8050873	XP_042150600.1	MICAL-like protein 1	+	caacacgctcgctttcaatcgtaacgatattcgctttaggagttttttttttttttttttttctcgctttccacgagcttgctgagtgggacccaggtgtagacctttgcaaacatcgcgtcctgtgcgctgtcatctttgtctgctgggctgtggaaggccttctgcgcatgcgctgttgatctgctgtgcagttcatcggacgctgcgcacgcgtccacagctcagtgactcagcgtttttcgcccgggtgatgagcgatgcagaggtctatactcgcacgcaacgccactgaccaagcaactcctttgttgcggtgtatatgtcaagaacaaaagtaagagtttttccaatatccttcgcaaaacttcatgacgtaacatggggggtcgcagtcctccttattgatgatatttcaattcgtggctcatggtttcggacccgaggcagtggcccgtgtcgacaatagcggaaccataacaatgtctggaactcggcgcgtgtcccgtgctttgctgcagcgcgtggatatatgatcaacattggcgcccgatcagctggccgcttgtttatagcgggggtgaacgctgctcattttcttcaatttttcctgcgccttctatcgcgtgggccgaaaaaacgaacgcgtgtttcatgggtcattaacgttagggatctagttttgcgcaaagtgcgaaaatcgttccatcgcccctttcattaaagcctttgtgaggcacgctgtaattgtattttcgtgggaaagtcgctattgcaatttctccatcctttataaccgcataaataaactttccatatttggaagcgttttgtcttgctacgacagggtttccgagatgcaatgagctccactccgagcagccttcgattttgagcgtttatcgagccacgtatctcgcttcgcccgacgagcagaacgaaccgtcaccccagatatctttttatatgtgaaggatgcctgctgcaacgatctaatcgga	ID=cds-XP_042150600.1;Parent=rna-XM_042294666.1;Dbxref=GeneID:8050873,Genbank:XP_042150600.1;Name=XP_042150600.1;gbkey=CDS;gene=LOC8050873;product=MICAL-like protein 1;protein_id=XP_042150600.1	TRUE
13114	492112	NW_024609881.1	8028630	XP_029843224.2	zinc finger protein ush	+	aaaaagtagctatactcgtttttacgtcaagaacgaaaaaaaaaggaagttttgcgcagtgttcatccgccgcgcgaaatagtccttacaatatttgcttgtcggaggaagaaacgatgcgtttggccttcgaaacgtgcagatcttgataagatatacttatctaatctaaaatgcacctacacataccgcaatttctacgtagaaagggaaattagtaaggatccgcgaggagccagacttaatatcattattattattattttactaccgttctcgaggtgaaaacgagtataggtgccggtaacgcgctaggtgtaacgcctgacgtacaagtctgccatctcttgaattcattgcggaacacactcaatcgcaacgggacggataccatgcatgacgtcacaaatttgggataaccccctcccccaccctctccccctaaaatctggtcgctgtatcaaaactccacttttggttcaaaacaagcgcctcttttccttttcccccctttaaatttccctcgcgacacgccaaagcctaccgacgcgcactgcgcaggcgcagaaggcggtggcgcacctacgccacgcccaccctccccctttccctttttccacctctctcctccgcagcgtccggagaacgtactcctcgcgcgcgcctcagtcggtgactcggcgccaccgggtgaaaaagcgttgccgcttttgcgtcggtgtgtgtaccgcgtgtgtgcgtgtattgtgccgggcgaaagaagcgtcatgaacgacgacgagacggagaggtgcgaccacgtggtgcgtgtgtgtgtgttgtaccccgccgcgggtgcgcgtcgacggcttgccatccccgacggcggcgagaagacgggccgtcgtcaccgccagcgtgcttgttgaacgccgccgcgcgtaccggtcggccggcgctcttcggtgttcccgtggatcagccgcgtgctcggtgctgcctgacgcgcggccaggattcaa	ID=cds-XP_029843224.2;Parent=rna-XM_029987364.4;Dbxref=GeneID:8028630,Genbank:XP_029843224.2;Name=XP_029843224.2;gbkey=CDS;gene=LOC8028630;product=zinc finger protein ush;protein_id=XP_029843224.2	TRUE
13118	492349	NW_024609881.1	8035427	XP_040072797.2	ornithine decarboxylase isoform X2	+	cacgagcttttcgagatccattgtgaatgctctgatagcagacttgtcgtgcgacttttacgagtgactgagaatcgtttacagtgcacacatactcgcgtgtttctttggcgagtagccaaacttcccgcgcaagtcttattctaaaggtcacacggcttaatacccatcccacaaaagacagtctgcgagcgttgtctaatgcgtgtttctttcgtgttcgtgcacacagaagcatgcagcaagcaagcttagaacatgcacgatgagtgcccggagataattctgacaccatgtcaccagctaacactgccttttgtacgatcatagcctcctccatactcacaaagcctggtagttcgacggcggagccatagagtgcccggtcgcagatttggagcgcgaggatctggtagcacagagcatcaaagagacatttcttggagaatctggacgtcagcgcacagcttttgcagcggtgaggacccgaaacacacttgttcacttgagagaagtgtgtttcggcgtctcgccgcagcgtggcgccagtcacgtggctctctttttattcgtagtctgccgctccaccttttccatttcggaggccgcttctcgtggcgatctgccaggctttgtcagtatataggaggctatgatacaatgtaccatcgagttactggggcagtgtcactgccccagtaactgcctcctgccaactgccatatgtctactgggatgtgggacgcgttttgaacatgagcagtaactctattctgcaaaagttgccgcgcatgcgtccacagctgaatgactcagcatttttcgcccgggtgatgttggcgctagaaatttgtaaagctgcaagattttttcgtgaggtctagagcggatgatagcatgcgcttgcggaaatttctgtgcgtaattttgtgttggtgccctgcaggatgaccttgaacatccattctacgtggtcgacatcgatgacctgttctacagga	ID=cds-XP_040072797.2;Parent=rna-XM_040216863.3;Dbxref=GeneID:8035427,Genbank:XP_040072797.2;Name=XP_040072797.2;gbkey=CDS;gene=LOC8035427;product=ornithine decarboxylase isoform X2;protein_id=XP_040072797.2	TRUE
13119	492365	NW_024609881.1	8035425	XP_002411339.2	uncharacterized protein LOC8035425	+	ctaacattaaatagaaaatcttacataggccaacattctgcacagctgagcgcctatgcgaagtcccgttcgaaactctcctctcacagcacgagattcgaatttttgtttggagaaaaatatttggagaaaaatgagaaagcggcgaggcgtcaagggagcatggcttgtgaaggctaagtggccgatgtcatgcccacaagcagcaacgtccaagatgacggaatttaccatttttcgcgttaaacaaatacttatcctatcggcatggggtacaaaccggggggggggggggggggggggggggcaagggggcaccccagttctcaaagtgggggggcaaggcatgcgttttgccccccccggaacagccgccactggggagttaggaaatgaaacgaccctttgccccgtagacccttgctatagcctccctaaacagcccctcccccccccccccccccccccatccttccccctccctgttcgcgtcgcttcgcaacgacgttgcgcctgtatcactggcgcaacgacgccagtgatagtttcggcgcaaatttacctcattcataagttcactaataattaatttaattcatcgtttaacaattaattcaataactaataatttactactaataattaatctgcagatgaaagacatttctgtttgtataggtggcgcaagctaccatccatcacaaatagtaagttcgggcatacatccacatgaccgatacagcttctattttgcgtgggttgcgtctctgcgttgcgtgtgggtgttgacgtttcgcaacattttatgaatcggcattggcgtttatttatttattttctctgaagtcggtgttgcagctggggacgtagtatcgtgtgtccatcggacggtgctcgcagccggcgacgccgttctctgcacggtgtggctttcctggttttcccgtttcctaaccggaagcttctcgacgaagacgcgatgccgtgaaagcaggggacga	ID=cds-XP_002411339.2;Parent=rna-XM_002411294.5;Dbxref=GeneID:8035425,Genbank:XP_002411339.2;Name=XP_002411339.2;gbkey=CDS;gene=LOC8035425;product=uncharacterized protein LOC8035425;protein_id=XP_002411339.2	TRUE
13140	492841	NW_024609881.1	121047767	XP_040359233.2	uncharacterized protein LOC121047767	+	caattttgggaaggcataaagaaaaagggacacgtgaggtgcttgaggcattctacagccacagcggtaggagaaactgcattagagcaccgtcagtggcgttgtctagtaaggagctggaattcttgaaactgacattgaaggtccagtgcgtgccgtaatgcgtagatatcatgggcagacgatgtgtgtgggaacgcgtggaacaacgtgttttctttctccgtgtctgtcagtaaaaatgcatagttgtgagtcagcgctctgtcctgtccggtttgtaccttgttgcgctgttttatctcatcatgtttaaccactaccaactagcctagctcctcaaacttattatactattaactatctacaaactagtgatggggttgagcagactacttcagtggaaaagggagtgaaagaggcagaaagagaaatctgtgagggaaaaattccggaaaaatcagctataaggtcacaaaaacaggaataaagaaaggaacatgtgctcgacaattcactggaaaattctttactgtttcaggcgaggacgggtgttttcaggacgaggacgcattgggctaaatttgaggagacagacacattatgtgccgcctgccttaatgagagcgagacactagagtgcacttggcttggaagtgcacaaggcttcgccctgccctccctgaatgggtaacggatttggccggggctctgctttttggtggagacgatggaaggaagaaagagaaaacgattacagtaacaaagagacgagtagaagattggtcgaatttatctaaggaaattgaataatgcatagctagcacagatggggacaggtgagacaggggaaaattgggactccttcccgcgtggcttcggcccaaagtctcaaccctgtctcccagcgggtccggtacttgggatgaaacttgtaacgcgaactcgttccaaggttaagaaggaacaaggaacgagctttcgttcctgttttggaggaa	ID=cds-XP_040359233.2;Parent=rna-XM_040503299.2;Dbxref=GeneID:121047767,Genbank:XP_040359233.2;Name=XP_040359233.2;gbkey=CDS;gene=LOC121047767;product=uncharacterized protein LOC121047767;protein_id=XP_040359233.2	TRUE
13142	492885	NW_024609881.1	115330930	XP_040068552.1	uncharacterized protein LOC115330930 isoform X2	+	taagaaaaaacgaaacaaaatttgtataataaatgtatataattttggggggctatcggaaagagggggggcactttgtagtgcctgcaatatttggttgttgggtgaaggaacaatgcagatcgcaagttcgtctgcttcttttgaaggggttgtggtgacgtcagaaaaacgccgagctctgattggctctgactgaaggacagtggatagacctcaaagcaggctgcctcgaggtctacccactatccttcaatcagagccaatcacaactaggcgtcgttctgaggtcgccgcagctgctgccgaagaagcgacttgctcttcacataagcacagacttaacctcacgagggtttgccgttagggtttgccgttgtcactgccgagtatctgcatttcacagcggacctcggtgctgaggcctggtatcctaatgtaacgtatcgaatactaataaatatttttatgtcacaaaatattcttcgcagccatccctttccccgaattcgcagacgcgcttttttcagaggctcagctgccaacgctcacccattcctaggagaagatcgtagttttccttgagattggtcatccttgatttcacgtagaatgacatggcgttccattcttcatccgagaagtattctcggatgagactgaagcgaggcaggtcttcggaagacattttcgttgggactcagtcgagtggcggtcgcagagcgggattcccaagagacgctcaactgtcgtctgctaaacttcccgcgcttgccgccacttttttttggtcggccaacagagcgtgacactgcgcatcggaaaacgtaataatgataactttttattaacggttttcgcatttcgttgcatgtaaatttttggttacgcatttacggttacatttctcgaaccttttctcgctctcatcagatggcagggcaagagaaccggaagtcgtaccggaaatcaatttgaaatcccaggctcccaggcggcaa	ID=cds-XP_040068552.1;Parent=rna-XM_040212618.2;Dbxref=GeneID:115330930,Genbank:XP_040068552.1;Name=XP_040068552.1;gbkey=CDS;gene=LOC115330930;product=uncharacterized protein LOC115330930 isoform X2;protein_id=XP_040068552.1	TRUE
13143	492895	NW_024609881.1	115330930	XP_040068551.1	uncharacterized protein LOC115330930 isoform X1	+	taagaaaaaacgaaacaaaatttgtataataaatgtatataattttggggggctatcggaaagagggggggcactttgtagtgcctgcaatatttggttgttgggtgaaggaacaatgcagatcgcaagttcgtctgcttcttttgaaggggttgtggtgacgtcagaaaaacgccgagctctgattggctctgactgaaggacagtggatagacctcaaagcaggctgcctcgaggtctacccactatccttcaatcagagccaatcacaactaggcgtcgttctgaggtcgccgcagctgctgccgaagaagcgacttgctcttcacataagcacagacttaacctcacgagggtttgccgttagggtttgccgttgtcactgccgagtatctgcatttcacagcggacctcggtgctgaggcctggtatcctaatgtaacgtatcgaatactaataaatatttttatgtcacaaaatattcttcgcagccatccctttccccgaattcgcagacgcgcttttttcagaggctcagctgccaacgctcacccattcctaggagaagatcgtagttttccttgagattggtcatccttgatttcacgtagaatgacatggcgttccattcttcatccgagaagtattctcggatgagactgaagcgaggcaggtcttcggaagacattttcgttgggactcagtcgagtggcggtcgcagagcgggattcccaagagacgctcaactgtcgtctgctaaacttcccgcgcttgccgccacttttttttggtcggccaacagagcgtgacactgcgcatcggaaaacgtaataatgataactttttattaacggttttcgcatttcgttgcatgtaaatttttggttacgcatttacggttacatttctcgaaccttttctcgctctcatcagatggcagggcaagagaaccggaagtcgtaccggaaatcaatttgaaatcccaggctcccaggcggcaa	ID=cds-XP_040068551.1;Parent=rna-XM_040212617.3;Dbxref=GeneID:115330930,Genbank:XP_040068551.1;Name=XP_040068551.1;gbkey=CDS;gene=LOC115330930;product=uncharacterized protein LOC115330930 isoform X1;protein_id=XP_040068551.1	TRUE
13153	493213	NW_024609881.1	115318452	XP_040068538.1	piggyBac transposable element-derived protein 3-like	+	ggaattttcagctgggagtgcattgtcgctatctttggtgcttcttgcactaacaccgacaacttacgtttgcgtgttgtgctatatccaagcgaaaattaagcatcaaacattttggttgttccacaccacccgaacttgggctccgacccttttcttgaggagattagagaggcaacctggatgtatcgacaaaacggggtgcacgaaactgacactagtgcacgaaagagttacgctaagtatgagtttagaatatgtcaattagacctagcacctgatctccttgagtgctaatctttaaaaaaaagtgctggtttgattgattaccagctttcatttcttaattgtaacctcctaggaaatgccattacgtgaacatgagaattgctggagcctagttgttgaccactgtcctttttcaggtgttcatgctagcacgcgaccattgtcattcatttgaggttaacccgtgcattgtgccagcatgattaagccggggcaaatttaatttgggtagacattgatgtcaacttgggtgcaaaacagggaattctaaagccgtgcaatggtttgaacacaatgaagacgcctttgagcatgtttctgcaacttgtcgaccgtgatcttcatgagtttctgacattcgaaatcaaaaggtacaaaattcaagtgaatcgcacttggatcccgccggtgtcggtgcttcagatgcgcaaatttatcgacattgtactctacatgtcggttgttgaccttccttacagaagaatgtactggtcggccaacatgcatcaagctgatgtagccaactgcatgacgaggaacaggtttcataaaatactgtccttgcttcatgcaagcaaaaacgacaaagaagtgaagaagggggaggacggctgtggtagtctgcggaagatacgtcatgtgttgacatggctgagcgtcaacttctgggaagcagcaggaattgaagcctacatgtgtcgccgtcgacaaaa	ID=cds-XP_040068538.1;Parent=rna-XM_040212604.3;Dbxref=GeneID:115318452,Genbank:XP_040068538.1;Name=XP_040068538.1;gbkey=CDS;gene=LOC115318452;product=piggyBac transposable element-derived protein 3-like;protein_id=XP_040068538.1	TRUE
13205	494862	NW_024609881.1	8027390	XP_040067679.2	FAD-dependent oxidoreductase domain-containing protein 2	+	cgtaattgttacacaattccttaattagctgcgtataatccttgccatttgtgcgctgactgttgaatatctccatatttcgtctagttcctatcaaaattaatgtctgtcatttggaggatcgtcgtagaacggctgaacgaggttcgacctgtgacgcgtaattgtaagtttgtgaactccgagcgatatgagagccttacgtcatatttctgcgtcatgaattttgaggccgatcatccaggagctaagaagcgcgatttccacaccgcggttccaccgtcactgaaaattgcgaattatttataaatgcaggtggcagtagcctaatggaaagaaaaaaagaaatgaactcttcacgtcatcatccgttctctccttctatctcaaactctctctctctcggaaagaaacttcttgggaagttaagaccttctagatgacaaggccttattgctgacgtcacctaaagatgcaaacatggccgcttggattggacacgagccccggccaaacgccgaaacagcagtcatgtctaatccatggttcgcgttggcctccttaggtgacgtcagcactgcggccttgtcatctaacagtgcgttagcatccggtgactgctaaaacccgtcaacagcttagactaatgaagaaaagcctcgtaggaaaacgtcgggcaaccaagttgaaggtcggttcccacatatatacagcgcagcgccgaaccggcgtcggaaaacggcgctgatgcagctttgcacgtgacttatctctgatgtggaagatgagtgctctatgtgtgaacaggtcttgagggtttccaagagttttcattgcaaataattctggagagtcaactgacccttggttgtcacaatgacaaatccttttcgcttttgcgttgcagtggctggacaaccgcatcgcactactggtcggactggtccttctacattgcgcctgggctcagggcgaacagcgtcgcgaaacgtcggccacaa	ID=cds-XP_040067679.2;Parent=rna-XM_040211745.3;Dbxref=GeneID:8027390,Genbank:XP_040067679.2;Name=XP_040067679.2;gbkey=CDS;gene=LOC8027390;product=FAD-dependent oxidoreductase domain-containing protein 2;protein_id=XP_040067679.2	TRUE
13222	495565	NW_024609881.1	8033431	XP_002404253.2	leucine-rich melanocyte differentiation-associated protein	+	gagtttcgtttcgtgtctgtccatccgttttttgtcgcctcgctctcactaaaaccgcgcagtacagccaaagctaggggggaaagagtgcagcccgacctgttaaagagctgggaaaggaagaaggaagggatccccaacgttgggggtccgagcccttctctcccgtcctcttttccctcaacttgaacatgttggcatgcgctctcgttactgtagctttggctttactgcacgggtctagtgaaagtgaaaatatgcgtcgttctgtttgcaaccaacgtgcgctaccttcatttttttttttttatgatttgttttaccttttgacggacctcaacggacaccacgaatcatcccagccaatccagcgctgtgaacctatcacgtggctactacgaaagagaggattgtgcacgtgactaagcgcgacggcgtccacgtgacaatcacacggcattgggttgtcttcgatggcttgtaacgtccgctgcggtccatcatagggaacaaagtgtacagtcggctctcacgcagaggaaacttgcagtcgctcgcgacaacttttcttggcaatgcagtggaaggtacaggcccgcgtcccctctcccattttgtgtgtacgcaggtcctcctgctcccccattttcggggagaggaggagagcccgcgcacactcaaaatgggagaggggacgcgggcctgtaccttccactgcattgccaagaaacgttgtcgcggagcatagcgtctattctgtatgtttttttttttaacatacatatttttatcgttccacttgtcccctccgttttcatctcaacccttcaaacgaacccggaaaaaaaagaaaaaagaaaggaagtatacgcagccttcgcagaaagcagcataacatttggagccgttatcaggagcgcgtccgtatgcgaaaacgaagccgataagccacgccgaggcgataagcgcccctttctatctgtcgcctgtcgttcccaaca	ID=cds-XP_002404253.2;Parent=rna-XM_002404209.4;Dbxref=GeneID:8033431,Genbank:XP_002404253.2;Name=XP_002404253.2;gbkey=CDS;gene=LOC8033431;product=leucine-rich melanocyte differentiation-associated protein;protein_id=XP_002404253.2	TRUE
13224	495606	NW_024609881.1	8033429	XP_029825588.1	MIF4G domain-containing protein A isoform X1	+	cgaaacagcaagaaaagggagggggaggcacagcctcgccccccccccccccccctttttccgacatttaaaaacaaacaataaaaacactacagaggaggaaacaaaaaaatctcgttcgcagccccatctccggtattgttccattccgctaccgccttctaaaagcgaggtctggagatgtactacgtacagagccgccactttaccagacagtactgggcttgttgcatctgcgaagtcaaaagtgcgtcgtcacgacgctggtcgtcctggtaacggcgttgccggtaacgcgttagtttttccggtaacgtagtaacgtattcgttccatcttcgaaacagtgacgagtaacgtacaaacgttacttctctcgacgagtaacgtagttacgttactctttacatctttttcccaagacccgaaaaaaagtacacttttttgttcgtgtttctcaagtccagacgcagccgacactgtagagctgatgggacaagtcacaaatgagacagcgtcgaaaagggcaccatgatggtgttcgtcgtgctgcaggctttggccgcgcatatgtggccaaagcctgcagcccagtgactcgacagttttagccccgggtgacaggcgctggacaggtgtacgaagtccgccgaaaaagccctttctcggaacgcgagtttctcccttcctcgagccgccgctaaaccgttttctcacctccggtatacactctccggaacgaaggcgccatggccttgccttcagagccccagatcttgtagcgggttgtggagaacgttgcgggacagcgccaaggatctacgaaaactccctaacgtgccaccaacgacttgtggacgcagacacgacgacttggttcccttggcaccccccgtgagcggagccaagaatcgagcccccttggcggcggcagcaggagcagcagctagcgtttgcagcgacgccggtggccaagaaggaaggagcccagcccggcgcca	ID=cds-XP_029825588.1;Parent=rna-XM_029969728.4;Dbxref=GeneID:8033429,Genbank:XP_029825588.1;Name=XP_029825588.1;gbkey=CDS;gene=LOC8033429;product=MIF4G domain-containing protein A isoform X1;protein_id=XP_029825588.1	TRUE
13225	495623	NW_024609881.1	8033429	XP_029825589.1	MIF4G domain-containing protein A isoform X2	+	cgaaacagcaagaaaagggagggggaggcacagcctcgccccccccccccccccctttttccgacatttaaaaacaaacaataaaaacactacagaggaggaaacaaaaaaatctcgttcgcagccccatctccggtattgttccattccgctaccgccttctaaaagcgaggtctggagatgtactacgtacagagccgccactttaccagacagtactgggcttgttgcatctgcgaagtcaaaagtgcgtcgtcacgacgctggtcgtcctggtaacggcgttgccggtaacgcgttagtttttccggtaacgtagtaacgtattcgttccatcttcgaaacagtgacgagtaacgtacaaacgttacttctctcgacgagtaacgtagttacgttactctttacatctttttcccaagacccgaaaaaaagtacacttttttgttcgtgtttctcaagtccagacgcagccgacactgtagagctgatgggacaagtcacaaatgagacagcgtcgaaaagggcaccatgatggtgttcgtcgtgctgcaggctttggccgcgcatatgtggccaaagcctgcagcccagtgactcgacagttttagccccgggtgacaggcgctggacaggtgtacgaagtccgccgaaaaagccctttctcggaacgcgagtttctcccttcctcgagccgccgctaaaccgttttctcacctccggtatacactctccggaacgaaggcgccatggccttgccttcagagccccagatcttgtagcgggttgtggagaacgttgcgggacagcgccaaggatctacgaaaactccctaacgtgccaccaacgacttgtggacgcagacacgacgacttggttcccttggcaccccccgtgagcggagccaagaatcgagcccccttggcggcggcagcaggagcagcagctagcgtttgcagcgacgccggtggccaagaaggaaggagcccagcccggcgcca	ID=cds-XP_029825589.1;Parent=rna-XM_029969729.4;Dbxref=GeneID:8033429,Genbank:XP_029825589.1;Name=XP_029825589.1;gbkey=CDS;gene=LOC8033429;product=MIF4G domain-containing protein A isoform X2;protein_id=XP_029825589.1	TRUE
13246	496397	NW_024609881.1	115311123	XP_040071388.1	uncharacterized protein LOC115311123	+	actgaaatgaaagagcttgatttaataaattataacgaagcacctaaacattgctcggtatttctgccaggctgtatcacacgatgttatttattacaatatattttttggaaataatttcaaactttaggcttgtatgcaggtaaacggtcacaccgctataggaaaacaaataccgcgatcaaaaataagataacagtacacacaaataccattcttacataaactttgcgaaacaagggaatgtgtaatgtgaccaatttgtatagaagaggtccataaggccattactcagacattaaaatcatctaggttctggcagagagcgtccctggaaaaaaagtcaaagccgattgctccattattcatcgatatttttttttatttcaacggctctaataaaaagttcaccctgaagtacataatgtcaccttcaagtactatttaaaataaatttcgactccgtgtttcacaattcggatgtgcgaaccacaccgttccgaattgtttgcgaacctattcgaactgtatctaaatactttgaacaactagtaaccttgtttttatgttacaataaaactaaaaactgaaagcaaaatcagatgtcagaaaagggcgaccctgacggcatgtggaaaatgatgactttgtttttcgttcgaaatgaaggctctttctgttttaacgtcagaagcgtggtttgtacatgacaaggctggaacatccgtgacggaactgttatgaaaaaggggtccaaaaataaacactgagcgtgaatgcacacgacccagtgaagcccgtgggtggacagcgcgcacgtcaattaaaggcacacgtgggaacgatgcgacgtttcgtgattcagtactactgcacaggatgtatcacgtgacatacatgaattgtttaaatagcagtatcaccctggcccctaaaccatatcgacttgttgatcagtttctagctcctgaaaactctcaacacaaaccagaacagcagta	ID=cds-XP_040071388.1;Parent=rna-XM_040215454.3;Dbxref=GeneID:115311123,Genbank:XP_040071388.1;Name=XP_040071388.1;gbkey=CDS;gene=LOC115311123;product=uncharacterized protein LOC115311123;protein_id=XP_040071388.1	TRUE
13267	497572	NW_024609881.1	8023147	XP_002399336.3	crossover junction endonuclease EME1	+	aatgaatatgagttgtgttgaaagtttgcctatcagtgccatgcctctagggcaggcacgtagctagggggggcacccatggcgcccgggcccccccccccccccctgaaatcttcgattttgctggggtctcctcttccccctctccctcatacagaattttgtcatgggcaggccccccctgaaacaaaatcctggctacgtgcctgctctagggccctctcttactgcaaggacaagcattgaaatgataccttgtggcgcaggaaggcagtacacgagatttccgacagtgaagacgacagcttgcccgacctgagtcagcagatcggagtcgtctgggatgtccctcccccacactgtcattcgccgctaggctcaaagcagacaacaacagtttctatcagcgctgtcccgacaagaacagccaaggaaaccgttgcggtgagtttgaacaatttgatcggcaataaggtgccacgtctgattgccagttaaaggagtcttccgtctccttcgattggcccctgtgacaaggcagctggtgtgccttgacaaagtgttgactgccagtttaagccttgccaccaggttgtttcgagttctgctaccatcatgctttgcccgtaatacagtagtaatagtaataataatcctattttctgtgccccaaaacaaccacataacaaacagagatcatgtaaaaactgcatcatcaccgtatatgtctagttaggtggtgcaatcctattaatgacggtcgatagttgaaatgcctgaccgtgatggcttttgtttttgaatgccttgtacatgttactgacgtcttacggtgttgtcgttgcagcaggtttcagtttccggcggcgacaacttcacaaagctcaagacgaggaagacgaaagaggagagggaggccctcaaggtggccaaggaagaagagaaaaagagaaaggcgctcgagaaagaagtggcacgctccacaaagccgggggagtgca	ID=cds-XP_002399336.3;Parent=rna-XM_002399295.3;Dbxref=GeneID:8023147,Genbank:XP_002399336.3;Name=XP_002399336.3;gbkey=CDS;gene=LOC8023147;product=crossover junction endonuclease EME1;protein_id=XP_002399336.3	TRUE
13302	498605	NW_024609881.1	8052677	XP_040071381.1	calcium-binding protein E63-1 isoform X3	+	cgcagagaacacgccatgacgctgcgctttttgtgctgtttgattggcccttcggctcataacatcggccgcgctggggccgaagctgaaacgaagtatatgcttacaatacaacactcatcccgaagatatgttactggaaatgccacgaagataccccgcgatcaaataagtcggagaggccttgcgaacgcgtcgtgttcgaaaattcggcagcatatgcttgtaaaaaaaaaaaaaaaggtgcagtacattgaggcaaaattcacagggtctctaatgttatccctcagacgacttgaagccgaaagcccaagtgccgatgcattgaagacagacacgattcgctcgctgagtcatccctcttaatatgctgagtcatccctcctaatgtgctgagtcatcgttctcaatctgccgagtcatcgttctcaatgctgtcatcatcttaattcgtttagtcatccattgaggggtcacgtaaacgttttggtacctttcgtgtcgacgacgtgtttggactcggtcgactgaacagtgagacatataagtctaccgccttaataacccactggacgagtgtgggggcactgggatcgaatctgatacaaacgtcgtagtagaaggcaacaggtgacgtaatgtctgttggtatggaagcctcaaaaacaaaccacggcaaggattctcgagaccgcgattagcgcggatgagacattctttgtctcgattccgcgcttatcgacgggcagcgtatcagtcggacgggccctatcggcagcctcgggacaatagtcgcgaagggacaacggtcggaagggcccgactagtgccaggcggtcgcggttggcgtgcgagtcccagcgagcgtgatttggcggcaaccaccggcaagcgcaccggcggccacgtcctccctctggctatggccgctctctgacacatcggtgccgggacgcatcaagtcgtccggacgcacccgtcctagctgggagccaaca	ID=cds-XP_040071381.1;Parent=rna-XM_040215447.3;Dbxref=GeneID:8052677,Genbank:XP_040071381.1;Name=XP_040071381.1;gbkey=CDS;gene=LOC8052677;product=calcium-binding protein E63-1 isoform X3;protein_id=XP_040071381.1	TRUE
13305	498797	NW_024609881.1	120843941	XP_040071389.1	synaptogyrin	+	tcacgctggattcacacgactagtgtagaatcatgtgataccatagaagaacgccatttaaagggtagctattcctcgccatttttattaaaaagatacgttcattgggcttaatatttcgtaatattgtcctcgtgtcaagcgcctgaggttcctcaactcaatatatgacaaaaacgtaaggcttatgggagtcatgtgcactaatgagcggtcctgcgagtctactgcgtcggctccgtcggctctggactgcgtctttcggcatgtaaagtctccagcgtccgtagccaatccgtagcagccaaaagagccagagctggttttggaaggtttcggtttcgtaaaaaagcagcggtgcagcggagctggaggagcgagcgaggacgatacaccaaaatcaacgcaggcgatgactttaaaccaagtaaatgatgacttggccgcgctaccgcgctaccttagtaaaatttgttaattcctaaacaccagatacctgaataaattaaaaaaaaaaaaaaagcagctcggaattgtcggatgaagaaacggtccggacagcggagcgaagcctctcgtgacgtcagcttttttcccaccagcactcctggcgctcccgcgctccttcattcccatcgatgcgcgctagaggagcgacccttccaaagtccgcgcaccgcaccttggccacctaggcgttggaccgcgactgggccacggagaaagaagcgatcctggcatgaagaaccaagcccactgcggtctctaacaagtgcccttgagtaccgtctaccggagcgagaggagatcccgccgcagaaagatcaccgcgagcgcctcggcgggttcaaccgaaaccttctccactgccaggtctccgagggcccaacccgtcgggcgtgcgcgcgagatcgccgggaccagcgccagcaaagcggcactgcaccagcgcccgaagaagactcgtttggacgggcgagaaaaagaaggcgcagtcacca	ID=cds-XP_040071389.1;Parent=rna-XM_040215455.2;Dbxref=GeneID:120843941,Genbank:XP_040071389.1;Name=XP_040071389.1;gbkey=CDS;gene=LOC120843941;product=synaptogyrin;protein_id=XP_040071389.1	TRUE
13334	499837	NW_024609882.1	115315085	XP_040062729.1	protein arginine N-methyltransferase 1 isoform X2	+	ggcctagcgagctgcggggaagcagtttatttattttctcttgaaagatatagttgaccttaaaacacatcttaacagcaaacccttgacgcgagtagatcaaaagagagctgtgaatgacaaagccaccaaacattcatgaatcgcagggtttatcgcgagatcgccacgccagacataagctttcgcaattctttttttcttttctttttttgtatgccggtatgctttacgaatgtaggcgttcaatggtgttcaaagacagaatgagagaatcgccggaatttaaagaagacattgatatcgtgcagcggaaagcaaagtgatcgttccgtaccttgcaaacggatcccaagttcttctggttttggggcctcatcacgaagagccggacaaagccgcgaaaccctcgtagtgccacgaccattctcgctgggatgtcgacgaagagcgctcgatcacaaaacgtgcaagaaacacggaaggaaacccaggcagatgcaaatcgggatggaagcactcgcccggcaactgcaaagcgtttctgataggataatggggtaatcagaataaagaaaagaaacgctaagaaacgtaagaaacgtcaacgacgccagcgccaacaatcactccttacttttgttgttattttgttgttattttattacttgatctagaaaatcatctgaaaaatcaatcgatatttgcaaatacaataaaataaataaataatatacaaacttattataaataaataaaaaaaaacagcaaaaacgtgaaacaaaaattgccggaacaacagcgcctttaactgctggtttttattttctttatatttttgttgttaaatttaaaatttaaatatttatttacactattagttttgagacaatcgttcgaaatgaggtgaattttttttttttttccgttagtcgcgtcgcgaagcaaaaagaccggctaccggcgtcggcgtcggaaacacgtggggcgattattgcaaa	ID=cds-XP_040062729.1;Parent=rna-XM_040206795.2;Dbxref=GeneID:115315085,Genbank:XP_040062729.1;Name=XP_040062729.1;gbkey=CDS;gene=LOC115315085;product=protein arginine N-methyltransferase 1 isoform X2;protein_id=XP_040062729.1	TRUE
13335	499859	NW_024609882.1	115315085	XP_040062728.1	protein arginine N-methyltransferase 1 isoform X1	+	ggcctagcgagctgcggggaagcagtttatttattttctcttgaaagatatagttgaccttaaaacacatcttaacagcaaacccttgacgcgagtagatcaaaagagagctgtgaatgacaaagccaccaaacattcatgaatcgcagggtttatcgcgagatcgccacgccagacataagctttcgcaattctttttttcttttctttttttgtatgccggtatgctttacgaatgtaggcgttcaatggtgttcaaagacagaatgagagaatcgccggaatttaaagaagacattgatatcgtgcagcggaaagcaaagtgatcgttccgtaccttgcaaacggatcccaagttcttctggttttggggcctcatcacgaagagccggacaaagccgcgaaaccctcgtagtgccacgaccattctcgctgggatgtcgacgaagagcgctcgatcacaaaacgtgcaagaaacacggaaggaaacccaggcagatgcaaatcgggatggaagcactcgcccggcaactgcaaagcgtttctgataggataatggggtaatcagaataaagaaaagaaacgctaagaaacgtaagaaacgtcaacgacgccagcgccaacaatcactccttacttttgttgttattttgttgttattttattacttgatctagaaaatcatctgaaaaatcaatcgatatttgcaaatacaataaaataaataaataatatacaaacttattataaataaataaaaaaaaacagcaaaaacgtgaaacaaaaattgccggaacaacagcgcctttaactgctggtttttattttctttatatttttgttgttaaatttaaaatttaaatatttatttacactattagttttgagacaatcgttcgaaatgaggtgaattttttttttttttccgttagtcgcgtcgcgaagcaaaaagaccggctaccggcgtcggcgtcggaaacacgtggggcgattattgcaaa	ID=cds-XP_040062728.1;Parent=rna-XM_040206794.3;Dbxref=GeneID:115315085,Genbank:XP_040062728.1;Name=XP_040062728.1;gbkey=CDS;gene=LOC115315085;product=protein arginine N-methyltransferase 1 isoform X1;protein_id=XP_040062728.1	TRUE
13343	500739	NW_024609882.1	8028919	XP_029846546.1	uncharacterized protein LOC8028919 isoform X1	+	cagaaaacgtgatatgaacccgtcaaacttaacaaatctgcgaaccttgaacgtttgcagtgtctgtttagatgcccatttaaaaatgaaatccgaggctctatacttgatcttccttcgagaaaaataaagtgttgtacgtaataaataagctgcgccagcagtagttcttacaagatttggccgtcagggaaaaaataaggattgtggcgtttacaacgtctaggttgtaatcaaatagcacgtgacatgtcgaaaacatgcaagtatcttaactcaccagaatgaaaggaaaaattacgtatcttccgcgaggagccaagcttttgtttactatagttcttgaggcgtagcggcgttaatggagtgcgtgtcttcagcatcattaattggcttatagccaatagctctcttattgttaagccacactcccactgctcatacatcatgaatgatgacaaagctgtctgtgggcacgcctcgcgcatgttcgactcatgtttgctttctagatgtttatgttttgaacatgtctgcggacaacgtttgtcggcccaatgtgaccgccacataatgaagaaacacgcttcaaacataacagagcgttaaggaaccatttttgcccatcgtaccacatcggatgtgcaaaaacggttccctaaaactccctattagggagttctagggaacggcttttgtacatccgatacggtacaagtagccctgcggtacgagctgcgtatatgcgagtcttctgtcgtcacgcatgcgcagttcgtaccggagggcccaacgtaccctaccggatcttaaataaaaaaaaaaaactgttccctaaaactccctagtgtctgccgactaccttctgcgtgatacgttaccggtttgaccgcggttttggtgacagggtcagccttttgacccatcctttgtttctgtgcctcgcaggaccgagcccaggaaggaggagtcggctccggccgaagacaccgagacggcca	ID=cds-XP_029846546.1;Parent=rna-XM_029990686.4;Dbxref=GeneID:8028919,Genbank:XP_029846546.1;Name=XP_029846546.1;gbkey=CDS;gene=LOC8028919;product=uncharacterized protein LOC8028919 isoform X1;protein_id=XP_029846546.1	TRUE
13344	500759	NW_024609882.1	8028919	XP_029846547.1	uncharacterized protein LOC8028919 isoform X2	+	cagaaaacgtgatatgaacccgtcaaacttaacaaatctgcgaaccttgaacgtttgcagtgtctgtttagatgcccatttaaaaatgaaatccgaggctctatacttgatcttccttcgagaaaaataaagtgttgtacgtaataaataagctgcgccagcagtagttcttacaagatttggccgtcagggaaaaaataaggattgtggcgtttacaacgtctaggttgtaatcaaatagcacgtgacatgtcgaaaacatgcaagtatcttaactcaccagaatgaaaggaaaaattacgtatcttccgcgaggagccaagcttttgtttactatagttcttgaggcgtagcggcgttaatggagtgcgtgtcttcagcatcattaattggcttatagccaatagctctcttattgttaagccacactcccactgctcatacatcatgaatgatgacaaagctgtctgtgggcacgcctcgcgcatgttcgactcatgtttgctttctagatgtttatgttttgaacatgtctgcggacaacgtttgtcggcccaatgtgaccgccacataatgaagaaacacgcttcaaacataacagagcgttaaggaaccatttttgcccatcgtaccacatcggatgtgcaaaaacggttccctaaaactccctattagggagttctagggaacggcttttgtacatccgatacggtacaagtagccctgcggtacgagctgcgtatatgcgagtcttctgtcgtcacgcatgcgcagttcgtaccggagggcccaacgtaccctaccggatcttaaataaaaaaaaaaaactgttccctaaaactccctagtgtctgccgactaccttctgcgtgatacgttaccggtttgaccgcggttttggtgacagggtcagccttttgacccatcctttgtttctgtgcctcgcaggaccgagcccaggaaggaggagtcggctccggccgaagacaccgagacggcca	ID=cds-XP_029846547.1;Parent=rna-XM_029990687.4;Dbxref=GeneID:8028919,Genbank:XP_029846547.1;Name=XP_029846547.1;gbkey=CDS;gene=LOC8028919;product=uncharacterized protein LOC8028919 isoform X2;protein_id=XP_029846547.1	TRUE
13355	501205	NW_024609882.1	120838565	XP_040064484.1	short-chain dehydrogenase/reductase family 16C member 6 isoform X1	+	acattaacagagttggccaccgaaccccctgaatgttgtagaaagtagccgatttacctaggtccaagcccatgctcctcttcaagatcctcctgctgtttccgtgcctggtccaagatccttctcgtcaacttgtcatccacatactgcgaaatgttgtttagagaacaatgaacgtgccactcaaacgcaacacgctttgacggcgagcgagtgtcaagtttcccaatgcgtcataccatttcgtcgtcgtcttgccggtggcgaactttgctcctaagttttcctggcttcacgtcatctttcatctgttcgtcgaggggaacattacgcggagttttgcctactttgattctgctagcctttcccatgttggccctgctacagtacgcctgaacgcacgccgcaaagagaaacacgctttcacggcagaagggcagaagcagaaggtgcacgccacaacggattggattgggatttgattgactgagtctgccgacattggatttgaacacgtaaatctgctaaaccaagactagacgccatgactaagtagtaaacttagtaaatatcgttgttgttttttatttaccacaaaatggctgctgataattacttatttttaactttttgttttgtataaacagctgacttggtgggtgacaaggcatgacaaggtgagtgactctgtgtgattctacgcgacacggctttgcccaacctttcttgtatctatgacgtcaaagataaaaatacagttcagaggagtcataaccctcgaccgcggcgttagaaaagaagaggaagcgaacgcgattatattcgagccccacccccttttgttctttgtttttcccccggccttcccagcgactttcccgctttcacgtgtttgttgacgacgcgactgggctttgtggtgagcatgcctgcagtaatctgagaaagttggtgcatccattgcagcagcggtgagcttccacgcgaactctcggcacgta	ID=cds-XP_040064484.1;Parent=rna-XM_040208550.3;Dbxref=GeneID:120838565,Genbank:XP_040064484.1;Name=XP_040064484.1;gbkey=CDS;gene=LOC120838565;product=short-chain dehydrogenase/reductase family 16C member 6 isoform X1;protein_id=XP_040064484.1	TRUE
13359	501468	NW_024609882.1	120838000	XP_040063650.2	pyrroline-5-carboxylate reductase 3	+	tgtaaattacctggctcttaaggttaggtggcgcaagctatcgcctgttataacagttacagccgttaacatccatcatccagcactgaatggcggttagcagcgaggtaagtgagcgatgactcggcagttttggacgcgcagtcacctgcatccagtaaaagcatctccgggacgaggacttgaacttgagaacgtagaccctccccgtcgtgcactgggccacctttttgaactcggcatcgtcagggaaaatgataagatcctagtgtggaaaaaaaaacatggcattaaaaacgctccgatgtgtgtatgtaggcttaggaaaacgtcaccgaaccccgaacacacgaaagagaaaagtagactcgttctacgcttatttccagacacccaccgaagaaacgagtacttacatcctcgacagcaccactggtgcgatctttccagcagaagtgcatgagtgagtcgtcactttgatggacgtacacggtacccttgcgcttgtcagggtggaccatcttgcctttcagggtcatcttgcccgctcggaattcgaccaggtacttgctgtggctctggctgccagagctggtgccgaacaacagtccgcgggtcattttcagtcttctccgtgcaatttctgagctttggcaacgcaaacgtaggagtcgaacgggcgaacgccgcaccagaaagctcgggagttgcggcagtttcagtttcagccgggattaatatcgcacccgcactctcgtatctaccaatcgctgttgaaagtttaatcttttataaaaacgaaaaatttgcgttataaatatgttattatttttgttgtataatgtttcacaaagcacgcagttttttttattattattgtagtgtacggaactagcctctgatggtacgactgactgatcgtctgctccttgcgaaagaaattgctatcgcttggtcgtttggttacagttttgtttcggcatcgaaaagtcggtgagcca	ID=cds-XP_040063650.2;Parent=rna-XM_040207716.3;Dbxref=GeneID:120838000,Genbank:XP_040063650.2;Name=XP_040063650.2;gbkey=CDS;gene=LOC120838000;product=pyrroline-5-carboxylate reductase 3;protein_id=XP_040063650.2	TRUE
13380	502143	NW_024609882.1	8024031	XP_029842759.1	splicing factor 3B subunit 6	+	ctgcaaacttgggcgtcattccttacgattgcaacaatggtcgcagtcaccaagtacagtacatatgttatcacaaggtaaaatttttgaagcataagacgccaatgcactaaaagctaaacaaaaatcaaaaaagaaaaaaaagtgtattctttaggctgcaagcagcacttgtggccaccgccaacacgttcccctcccctgttcaccgtctctcttcaccttgcaaggctgtcgctgtggcatgggcagggcagcggcagctgcggcagacagaatggcaccggacagtgaatacgcctttaattaagcgcagatcgaaaaacagctcgatggggtgggcttacgatgctcttgagactgttcgtagaaggtcgacaactcgaaggcagctagccatgtctgctctgtggtcccactcgtccagctgcaaatgacgtggttgatcaaagctgcccacaaagacctcaaacgcctcaaatctccaggcagatagcaaaacccagcaaaacaaaaaaacagaaaaaaaaaacgctaagcaacaaaaattaaagtttgtagtgttggatagacaattggtactaccatcaactttgtaatacgcgctaacttgcgccacctagcgtagaagcgttcccattccttcagcttaaattttgtgtcgcagcgacgcagcgacgaatcaagcggtcatgtttagaatagcgcacgctaaagctttgggataaggaaagaggaaaatttaagacaacacaactctgttgtctgtttttccactataagttcgaaaaagtcgaacctggtctcgacacccctagggttaactttatcggaccattgggcactaaaaaaaggttccgaaaggacccgggaactttagctgtttttagcttttttcataaagatttggggcatttggggagccgttcggctatttttgtcctttgtgatttggcaacagtggcacccatccatccgccattaccaaagaaacgcaatca	ID=cds-XP_029842759.1;Parent=rna-XM_029986899.4;Dbxref=GeneID:8024031,Genbank:XP_029842759.1;Name=XP_029842759.1;gbkey=CDS;gene=LOC8024031;product=splicing factor 3B subunit 6;protein_id=XP_029842759.1	TRUE
13393	502602	NW_024609882.1	8040201	XP_042142310.1	Down syndrome cell adhesion molecule-like protein 1 homolog	+	ataggaacccgcgtatgggctgcgcctgttgagaccaagcgacccgttagagggtgcaagggtgaaattaatgttgttttgccattttatatcagactgaatatgaattcctgagtacttaaatgtacaagtgacttcgaccaagttgttatgtaaaaagtatgtggtcaaaagcggaggcaagctattagcaaacggcctgctttttgttattgagagctatattgacagctgccaggatgaacaccatgcgttaatgcgttcagataggattgaacagcttgactgtcgctgtcactcgacatgttgcactaatgacgcaatcatctacaaataatcgaaattttcacaaaacaccagtgagtaagccatttatagagatgtcaaaaagttagggacgaagcatgctgccctgtaaaacgccatacgtcacatggacagaagagtagctgcaattattagcagaagttcacaaagccccatcttcttacattatgttacgttactaaaacctgcatctacttgcgccgaaagccacggggggacaactgcgtttcatgttaagcgtggctaccatttaaaaaaaaaaaaaaaagcctagcacgcgacatacgagacagcaatgttttcggatacttaaacgtgacaaaacaacgaaagaaatcggtgctgtgtgaaccaggcattaagagtgctggcattaacatcactctcctttttcgccttcgctgcagacactcacgtgaacacgtctcctcggctgacggaccgtcgccccgtggtgcgggcccgacgcggcgacacggtgaaggtcccgtgcgcggcgcaagggttcccggttccttcgtactcgtggcatcgggtcgagggcggctggcaggtcaccctggagagcggccgggtctcgcaggcggacggcacgctcgtgctgaggcacgtggcagtggcagatgccggcaagtacgtgtgcgttgtcaacaattccatcggagaggaccgca	ID=cds-XP_042142310.1;Parent=rna-XM_042286376.1;Dbxref=GeneID:8040201,Genbank:XP_042142310.1;Name=XP_042142310.1;gbkey=CDS;gene=LOC8040201;product=Down syndrome cell adhesion molecule-like protein 1 homolog;protein_id=XP_042142310.1	TRUE
13440	505064	NW_024609882.1	8038186	XP_029842555.1	probable splicing factor%2C arginine/serine-rich 5 isoform X1	+	cttcaaccacggattttattgatcataactacagtgacagcgaaattatagggtcacaaaagcacacatttgtttaagtatcatgccatcagcatgcttatcctatgttacccagaggattagacacgtttgggacgtctctttcaagagacttcccgaacgttgccctgggggatggatttcccgcagctattcataacgcaacattgctagcgcgaacaagcgatcgatggtttttctatgagaaatcaaaggatctcagcaaagttctaattgctggggaaaaagctcattcgggtctataatgcaggtgataaaagttcgtcctcgctaatactctttcgaagtaaatgtcggtgtcgcgatgtgtactgtggtgtcctgcccgaagatgcacgtctcgggcaaagcatttggcaacgaattagtgcgataaataatatgtgaaacagcagaactaaagaataccgtaaagagttagccaaacaatacgaagcaatcgaacccgtgcagaacgccaagccagccaagcgctaccgccgcctgcgctccgcactccgacagcacgcctactacacgttgcgccctctcgcggccaccgatccggtcatcgctgaaagagcccgccctccgccggcgctcgctacactgcccagtcttctagtacaccatagtttagcgttgcgtcgaccgggtcgaccgggtcgacccaacgccggccttaaactttttatgactaggcttcaccaatgctgcaacgtgccccctcctagtacttctaacctccttaggttggtgccactgctgctggtgccactaccgctgctacagactaggtggcataagctaccgcccgatccaaagggctcagctgcattcatcgatccatccatccactgtcgttgcgtcgttgctgtcgattttgttttttagcttgtgctcttgtgcttgtaatcgtcgcgtggcggactactcgagacagacgctgcagagaataacaa	ID=cds-XP_029842555.1;Parent=rna-XM_029986695.4;Dbxref=GeneID:8038186,Genbank:XP_029842555.1;Name=XP_029842555.1;gbkey=CDS;gene=LOC8038186;product=probable splicing factor%2C arginine/serine-rich 5 isoform X1;protein_id=XP_029842555.1	TRUE
13441	505079	NW_024609882.1	8038186	XP_002399999.2	serine/arginine-rich splicing factor RS2Z33 isoform X2	+	cttcaaccacggattttattgatcataactacagtgacagcgaaattatagggtcacaaaagcacacatttgtttaagtatcatgccatcagcatgcttatcctatgttacccagaggattagacacgtttgggacgtctctttcaagagacttcccgaacgttgccctgggggatggatttcccgcagctattcataacgcaacattgctagcgcgaacaagcgatcgatggtttttctatgagaaatcaaaggatctcagcaaagttctaattgctggggaaaaagctcattcgggtctataatgcaggtgataaaagttcgtcctcgctaatactctttcgaagtaaatgtcggtgtcgcgatgtgtactgtggtgtcctgcccgaagatgcacgtctcgggcaaagcatttggcaacgaattagtgcgataaataatatgtgaaacagcagaactaaagaataccgtaaagagttagccaaacaatacgaagcaatcgaacccgtgcagaacgccaagccagccaagcgctaccgccgcctgcgctccgcactccgacagcacgcctactacacgttgcgccctctcgcggccaccgatccggtcatcgctgaaagagcccgccctccgccggcgctcgctacactgcccagtcttctagtacaccatagtttagcgttgcgtcgaccgggtcgaccgggtcgacccaacgccggccttaaactttttatgactaggcttcaccaatgctgcaacgtgccccctcctagtacttctaacctccttaggttggtgccactgctgctggtgccactaccgctgctacagactaggtggcataagctaccgcccgatccaaagggctcagctgcattcatcgatccatccatccactgtcgttgcgtcgttgctgtcgattttgttttttagcttgtgctcttgtgcttgtaatcgtcgcgtggcggactactcgagacagacgctgcagagaataacaa	ID=cds-XP_002399999.2;Parent=rna-XM_002399955.5;Dbxref=GeneID:8038186,Genbank:XP_002399999.2;Name=XP_002399999.2;gbkey=CDS;gene=LOC8038186;product=serine/arginine-rich splicing factor RS2Z33 isoform X2;protein_id=XP_002399999.2	TRUE
13460	506193	NW_024609882.1	8053438	XP_029845980.3	uncharacterized protein LOC8053438	+	gaagcaaaccgaaaaaataaaaaaaagagccttacggttgtgaatattttaattttaaagatgagtaatttcctatccttcaacatgctaaaccacacaatgtaaatagacgcttcatttcggaagagacgtgtatccgtttcaggagctccgcatatcaatttcttcgaactttcagcaaaattgcagacactagtgcgcatatcttatttttaaaaaacaagtatccatatggacacccgttacccagggaggggtgctgttttgccacacagcagcgcaatctttgatctatgtggaacagcgaggaaaagttgtagcttccgattcataagcaagagcttcttcattgttcggcagatcacagattgtatctacgccaggtcataacaggacgctttataattgtaattcaattaaatgcaaacgtgcaagcgagctggacaagaatggcgaaaataatttctggagaaggggaacaagaggtacaaaggacgaacacaatctccaaacagagctataggtgactggcgcgccaccgaaaaaaatctgcctggtccgggtatcgaacccgggacctctccatttcccgaatttggtgttggagatgagacagctgatagtcctctgagtagctacgatactctgttccacattaagtccttcgtgggtttgctatcgccggtcaaaccaatcacgcgcaaaaaaaagaaaaaaggaaaagggcatggaccatgatggaccgtgaggccatggactactgtgcacgcgccgtgacgacacccttcttgccctgcttgatttgctccattggatcataccgtgtggctgctgcgcggtcggactttagtcaaatacggcgaatcatatctacgggagttccctcgtcgcaggtggcggcagaagccagtccagcggcttctccaggactgccctgcggctcttgcgtgcctgctggtggctttcggcgttggtcttggcgcacgcgttggccggtcaga	ID=cds-XP_029845980.3;Parent=rna-XM_029990120.3;Dbxref=GeneID:8053438,Genbank:XP_029845980.3;Name=XP_029845980.3;gbkey=CDS;gene=LOC8053438;product=uncharacterized protein LOC8053438;protein_id=XP_029845980.3	TRUE
13462	506226	NW_024609882.1	8053440	XP_040062490.1	sialin isoform X1	+	ctgaccaatcacagggaggtggttgttctctctttagtttctcggcagcatccgtggctctttggcagctttggctctcgctttgctttcgcactttgacgcgagctaagaaggaagctgcgaatttcaacatcggacggcatatttagccttcgacccatgggatgtctcgcgtttccttacgttgcaccgtgatttgggtcctgctgacgccggttttctggggcactcgggcccgcacaacagagtagcatcacaacaagccacacgtgagtgattgggcgggtatcgcgtggccttttaaagagcctcgccataagatatcccgttagcaacggcgcgaactattcactcgtaattaccgataagatcgaggaaagtgttagggttgtgcacatgttttgaatgcgtagtgacacgtatcagcacgattgtagactccgtgatcgatggtcgatcgctcgtagtttgtttacgtgcgatctaagttatgccagcgttggtcaatatgctataactcgacacaaacagcttttttccttcttttttttttttcttttgcagctgcgtgcggttgcgataatcataataaaaactaaacgtgctcattgaagcgttcgaatcatcatttcaactatatccgctcgacctacaacaaacaaggaaaccgcattgcataacaccgtttcgctccctatcttacgctagctccaggtccttgtagcttatcagagccactgctgattaaacactgattatactgcagccaccgactctcttcgtaatattttttttcattctttttttgggcgctggcatggcttgaggacaacagctagggcgtttagctgggacgattgccgttttgactttttattccagagcaagatgcgtgggttgctgtccatctgcgatcatggcagttaataggccggatcgtacagctctggcccaagctttgagttgccggatgcgttgagcgacagtcccacagacaggca	ID=cds-XP_040062490.1;Parent=rna-XM_040206556.3;Dbxref=GeneID:8053440,Genbank:XP_040062490.1;Name=XP_040062490.1;gbkey=CDS;gene=LOC8053440;product=sialin isoform X1;protein_id=XP_040062490.1	TRUE
13463	506248	NW_024609882.1	8053440	XP_040062492.1	sialin isoform X2	+	ctgaccaatcacagggaggtggttgttctctctttagtttctcggcagcatccgtggctctttggcagctttggctctcgctttgctttcgcactttgacgcgagctaagaaggaagctgcgaatttcaacatcggacggcatatttagccttcgacccatgggatgtctcgcgtttccttacgttgcaccgtgatttgggtcctgctgacgccggttttctggggcactcgggcccgcacaacagagtagcatcacaacaagccacacgtgagtgattgggcgggtatcgcgtggccttttaaagagcctcgccataagatatcccgttagcaacggcgcgaactattcactcgtaattaccgataagatcgaggaaagtgttagggttgtgcacatgttttgaatgcgtagtgacacgtatcagcacgattgtagactccgtgatcgatggtcgatcgctcgtagtttgtttacgtgcgatctaagttatgccagcgttggtcaatatgctataactcgacacaaacagcttttttccttcttttttttttttcttttgcagctgcgtgcggttgcgataatcataataaaaactaaacgtgctcattgaagcgttcgaatcatcatttcaactatatccgctcgacctacaacaaacaaggaaaccgcattgcataacaccgtttcgctccctatcttacgctagctccaggtccttgtagcttatcagagccactgctgattaaacactgattatactgcagccaccgactctcttcgtaatattttttttcattctttttttgggcgctggcatggcttgaggacaacagctagggcgtttagctgggacgattgccgttttgactttttattccagagcaagatgcgtgggttgctgtccatctgcgatcatggcagttaataggccggatcgtacagctctggcccaagctttgagttgccggatgcgttgagcgacagtcccacagacaggca	ID=cds-XP_040062492.1;Parent=rna-XM_040206558.1;Dbxref=GeneID:8053440,Genbank:XP_040062492.1;Name=XP_040062492.1;gbkey=CDS;gene=LOC8053440;product=sialin isoform X2;protein_id=XP_040062492.1	TRUE
13511	508255	NW_024609882.1	8029503	XP_040074379.1	homeodomain-interacting protein kinase 2 isoform X1	+	cttggcggtacatgcgtggataaatgtgccgaactacggctgacccattgaattaggcggcgacttacgccacctaaccaatgccagaccgcggtcatcttggccctctactggccctgcataaagttacccgttgtgcgcgtgcgttgccagtgctcgctgcccgttgctgccgtctcgattccaacatccctggcgcaccacgcgcagcctgctgcgcagaggaaacaaccaaggaaatcggaggaagcggcgagtgaaacgggagagcagacatgttgcgtcaagggacctcggggtgcctggggagccagcagcggctgcgttagcagcagcagcgagccggcacggtgctacgacacgtccgacgtcgaccggggacagatcggaccatggagctgcgctgtcgtcgtacgacgtgaccgaaggcagccgtgctgaacgtgaccggtccggcagggagcacgcccaaagaggtgcgcgaccgcggcgcccgccgccctgtatggccctttgtccgaggccatgagacggccctcgacgtcgtgacgcaggtgggtggctgagccttcgcgtcgcggcttttccttgttcgcatcgacggcggcctgagggcgatccgccgctcgggcccgggttgtccgcgacggttggcttcccccccgtccccgtggatgacgcggacggggatcatatgcttggtcggcgcccccgcgggtccgccgttttctatgtcgggatagggccatacgggcgagcggacagatggaaggtcgcaagccacgtccggcccatccgggaaacggtccctcggtgattgtgcgtctcggcgatcgcgggtcgtcggcccgcctttgtggtacacagacgcgtcacttccgcccgtcccgcgtcgttgttgcagcgctgaccgagtgctctcgcccagcgctcagccgctcggtctccgcgggccgtgtgtcgcgcttgagctcggtgtctcgtgcagggcccccctggga	ID=cds-XP_040074379.1;Parent=rna-XM_040218445.3;Dbxref=GeneID:8029503,Genbank:XP_040074379.1;Name=XP_040074379.1;gbkey=CDS;gene=LOC8029503;product=homeodomain-interacting protein kinase 2 isoform X1;protein_id=XP_040074379.1	TRUE
13512	508275	NW_024609882.1	8029503	XP_040074381.1	homeodomain-interacting protein kinase 2 isoform X2	+	cttggcggtacatgcgtggataaatgtgccgaactacggctgacccattgaattaggcggcgacttacgccacctaaccaatgccagaccgcggtcatcttggccctctactggccctgcataaagttacccgttgtgcgcgtgcgttgccagtgctcgctgcccgttgctgccgtctcgattccaacatccctggcgcaccacgcgcagcctgctgcgcagaggaaacaaccaaggaaatcggaggaagcggcgagtgaaacgggagagcagacatgttgcgtcaagggacctcggggtgcctggggagccagcagcggctgcgttagcagcagcagcgagccggcacggtgctacgacacgtccgacgtcgaccggggacagatcggaccatggagctgcgctgtcgtcgtacgacgtgaccgaaggcagccgtgctgaacgtgaccggtccggcagggagcacgcccaaagaggtgcgcgaccgcggcgcccgccgccctgtatggccctttgtccgaggccatgagacggccctcgacgtcgtgacgcaggtgggtggctgagccttcgcgtcgcggcttttccttgttcgcatcgacggcggcctgagggcgatccgccgctcgggcccgggttgtccgcgacggttggcttcccccccgtccccgtggatgacgcggacggggatcatatgcttggtcggcgcccccgcgggtccgccgttttctatgtcgggatagggccatacgggcgagcggacagatggaaggtcgcaagccacgtccggcccatccgggaaacggtccctcggtgattgtgcgtctcggcgatcgcgggtcgtcggcccgcctttgtggtacacagacgcgtcacttccgcccgtcccgcgtcgttgttgcagcgctgaccgagtgctctcgcccagcgctcagccgctcggtctccgcgggccgtgtgtcgcgcttgagctcggtgtctcgtgcagggcccccctggga	ID=cds-XP_040074381.1;Parent=rna-XM_040218447.3;Dbxref=GeneID:8029503,Genbank:XP_040074381.1;Name=XP_040074381.1;gbkey=CDS;gene=LOC8029503;product=homeodomain-interacting protein kinase 2 isoform X2;protein_id=XP_040074381.1	TRUE
13513	508295	NW_024609882.1	8029503	XP_040074380.1	homeodomain-interacting protein kinase 2 isoform X1	+	cttggcggtacatgcgtggataaatgtgccgaactacggctgacccattgaattaggcggcgacttacgccacctaaccaatgccagaccgcggtcatcttggccctctactggccctgcataaagttacccgttgtgcgcgtgcgttgccagtgctcgctgcccgttgctgccgtctcgattccaacatccctggcgcaccacgcgcagcctgctgcgcagaggaaacaaccaaggaaatcggaggaagcggcgagtgaaacgggagagcagacatgttgcgtcaagggacctcggggtgcctggggagccagcagcggctgcgttagcagcagcagcgagccggcacggtgctacgacacgtccgacgtcgaccggggacagatcggaccatggagctgcgctgtcgtcgtacgacgtgaccgaaggcagccgtgctgaacgtgaccggtccggcagggagcacgcccaaagaggtgcgcgaccgcggcgcccgccgccctgtatggccctttgtccgaggccatgagacggccctcgacgtcgtgacgcaggtgggtggctgagccttcgcgtcgcggcttttccttgttcgcatcgacggcggcctgagggcgatccgccgctcgggcccgggttgtccgcgacggttggcttcccccccgtccccgtggatgacgcggacggggatcatatgcttggtcggcgcccccgcgggtccgccgttttctatgtcgggatagggccatacgggcgagcggacagatggaaggtcgcaagccacgtccggcccatccgggaaacggtccctcggtgattgtgcgtctcggcgatcgcgggtcgtcggcccgcctttgtggtacacagacgcgtcacttccgcccgtcccgcgtcgttgttgcagcgctgaccgagtgctctcgcccagcgctcagccgctcggtctccgcgggccgtgtgtcgcgcttgagctcggtgtctcgtgcagggcccccctggga	ID=cds-XP_040074380.1;Parent=rna-XM_040218446.3;Dbxref=GeneID:8029503,Genbank:XP_040074380.1;Name=XP_040074380.1;gbkey=CDS;gene=LOC8029503;product=homeodomain-interacting protein kinase 2 isoform X1;protein_id=XP_040074380.1	TRUE
13514	508315	NW_024609882.1	8029503	XP_040359800.1	homeodomain-interacting protein kinase 2 isoform X2	+	cttggcggtacatgcgtggataaatgtgccgaactacggctgacccattgaattaggcggcgacttacgccacctaaccaatgccagaccgcggtcatcttggccctctactggccctgcataaagttacccgttgtgcgcgtgcgttgccagtgctcgctgcccgttgctgccgtctcgattccaacatccctggcgcaccacgcgcagcctgctgcgcagaggaaacaaccaaggaaatcggaggaagcggcgagtgaaacgggagagcagacatgttgcgtcaagggacctcggggtgcctggggagccagcagcggctgcgttagcagcagcagcgagccggcacggtgctacgacacgtccgacgtcgaccggggacagatcggaccatggagctgcgctgtcgtcgtacgacgtgaccgaaggcagccgtgctgaacgtgaccggtccggcagggagcacgcccaaagaggtgcgcgaccgcggcgcccgccgccctgtatggccctttgtccgaggccatgagacggccctcgacgtcgtgacgcaggtgggtggctgagccttcgcgtcgcggcttttccttgttcgcatcgacggcggcctgagggcgatccgccgctcgggcccgggttgtccgcgacggttggcttcccccccgtccccgtggatgacgcggacggggatcatatgcttggtcggcgcccccgcgggtccgccgttttctatgtcgggatagggccatacgggcgagcggacagatggaaggtcgcaagccacgtccggcccatccgggaaacggtccctcggtgattgtgcgtctcggcgatcgcgggtcgtcggcccgcctttgtggtacacagacgcgtcacttccgcccgtcccgcgtcgttgttgcagcgctgaccgagtgctctcgcccagcgctcagccgctcggtctccgcgggccgtgtgtcgcgcttgagctcggtgtctcgtgcagggcccccctggga	ID=cds-XP_040359800.1;Parent=rna-XM_040503866.2;Dbxref=GeneID:8029503,Genbank:XP_040359800.1;Name=XP_040359800.1;gbkey=CDS;gene=LOC8029503;product=homeodomain-interacting protein kinase 2 isoform X2;protein_id=XP_040359800.1	TRUE
13518	508382	NW_024609882.1	121833252	XP_042142324.1	LOW QUALITY PROTEIN: homeodomain-interacting protein kinase 2-like	+	ctgcacgcagcttagaacagcccgtagcgcgcgcgtaccacgtgactgcgccagccaatcgcggtattttttcctcctccctttcctcctctctctcctttttttctctctcgcggggctttgccgtggggggtctcacaatacgcgtccgtgctcgctgcccgttgctgccgtctcgattccaacatccctggcgcaccacgcgcagcctgctgcgcagaggaaacaaccaaggaaatcggaggaagcggcgagtgaaacgggagagcagacatgttgcgtcaagggacctcggggtgcctggggagccagcagcggctgcgttagcagcagcagcaagccggcacggtgctacgacacgtccgacgtcgaccggggacagatcgggccatggagctgcgctgtcgtcgtacgacgtgaccgaaggcagccgtgctgaacgtgaccggtccggcagggagcacgcccaaagaggtgcgcgaccgcggcgcccgccgccctgtatggccctttgtccgaggccatgagacggccctcgacgtcgtgacgcaggtgggtggctgagccttcgcgtcgcggcttttccttgttcgcgtcgacggcggcctgagggcgatccgccgctcgggcccgggttgtccgcgacggttggcttcccccccccgtccccgtggatgacgcggacggggatcatatgcttggtcggcgctcccgcgggtccgccgttttctatgtcgggatagggccatacgggcgagcggacagatggaaggtcgcaagccacgtccggcccatccgggaaacggtccctcggtgattgtgcgtctcggcgatcgtgggtcgtcggcccgcctttgtggtacacggacgcgtcacttccgcccgtcccgcgtcgttgttgcagcgctgaccgagtgctcgcgcccagcgctcagccgttcggtctccgcgggccgtgtgtcgcgcttgagctcggtgtctcgtgcagggcccccctggga	ID=cds-XP_042142324.1;Parent=rna-XM_042286390.1;Dbxref=GeneID:121833252,Genbank:XP_042142324.1;Name=XP_042142324.1;Note=The sequence of the model RefSeq protein was modified relative to this genomic sequence to represent the inferred CDS: deleted 1 base in 1 codon;exception=unclassified translation discrepancy;gbkey=CDS;gene=LOC121833252;product=LOW QUALITY PROTEIN: homeodomain-interacting protein kinase 2-like;protein_id=XP_042142324.1	TRUE
13540	508927	NW_024609882.1	8053378	XP_040354668.1	serine/threonine-protein kinase Doa isoform X3	+	tcttttgtaatttttaaccaggataaaacgagccccccccccccccccaccttcctaggctgacgtcgtatgctgacgtcgtatgcgcgtggttgatccctttggtagaaactaggcgtcgataaaacaaaacttcctgtttcttacttttttttttttctcacagcaaagttgggcgtttaaggagaaatcggttctctttcttatgaatgaaggttcagggtttaatctgattattggttagctgagagcgtaaaatcggtttgtcgtaatttaaacgtaaatatcgttgttgtttttctcgcaatttttaatcgtgagcgtttcctttggagctcgtacacgcggaaaaacaaatcaaacgttcggagatcggattttttttcttctttctttcgatgtgttttaccgttgccgcgactaggaagccccttcccgtcgtgttgtgactttgccccggctccggtgattcggccttgatcgatcgggcgcccccccgtcggtttctgtgacaaccacatggcgccgcgcgtcgacttccccactgccctacctttggcgaggtggagtctccgataccagagggagaacagcgtcagggcccgcttcgtcgtcgaccgaagcatcgaccgcggctctctagtaccgcggaggggaagaaacgctctagtggggggggagaggggcacgcaattacagcagcacggaacaaacgaaggggaggcggtccccccctccgtgtttatcgatctccgcgtcgccggtggcaacgcgctcgggtaggatagtgggggagccggaacaccgcggctgttgtttccctgccgtcggaggaggaactcgtcgagacggatcatcccgaccggcggcgatctctccccgttctccctaggctcctttgtcgggttttggttccctttgtagcaactcgcgcggtccgtgtgcttgtctcccgagtcgtacgagcgtcgagtcttcgccgcgcctgggtccgggagtca	ID=cds-XP_040354668.1;Parent=rna-XM_040498734.2;Dbxref=GeneID:8053378,Genbank:XP_040354668.1;Name=XP_040354668.1;gbkey=CDS;gene=LOC8053378;product=serine/threonine-protein kinase Doa isoform X3;protein_id=XP_040354668.1	TRUE
13548	509159	NW_024609882.1	8052124	XP_029829451.2	cleavage and polyadenylation specificity factor subunit 6 isoform X2	+	cattaacttcccttctgtcgaaatctcggaaatctggtggttgcgcagtttcgtattcctcaaccgcgcccagccgcgccccaccggcgaagccgggtatatgccgtacatctgcgcgcttttcaaaaagaaagcttcgaaaggaacgtgaatatctttccaccggtaagttcgtgaattgttgaagttcacgaaactgctctgatcatggagaatagaagggtagaagagggcatgacgtcggtcgcgttgcctccacaaggcatgcacccttgacgcctcgcctctttctcattttcctccttactctcctcacttaccatgccaacgtgaccacatcacgtgaccgtagctagacttcgtcttgctatggggtactagaatacaccacagtctagacttcaacctgataaaacctaccggacggagcgcgcgcaagcctgcaaggagtccttctacaatcaaccatccatctcacacgtgacatgtcacgcgcaccaatcgccagagagatctgcgatcacgctgggcacaaaatcgtttaaactttttatgactaggcttcaccaatattgcaacgtgccccctcctagtacttctaacctccttggctctgatgatgtaaccgtgtttgggaccccgagggtctgcctgcatgatccgccgcttgcggcagccagaatatatgggaaaatggcggaccttttcctctagagttagtgttagtatgtatgatctctatggtcgtagtagtatgtatgatctctatggtcgtgatggtcgtagtgtgattgtctgatggcgtcagaacttcctatattccttccataacaaaactttttttgttttagagagatacaaatattacaatttacagctgagtgggacaaggattctacggccactatttttagctttacctagttctaatctattccgcgatgaacattgaaggcgctacgaacggcagcgatttgcggcatccgggaggacggtcaaaa	ID=cds-XP_029829451.2;Parent=rna-XM_029973591.3;Dbxref=GeneID:8052124,Genbank:XP_029829451.2;Name=XP_029829451.2;gbkey=CDS;gene=LOC8052124;product=cleavage and polyadenylation specificity factor subunit 6 isoform X2;protein_id=XP_029829451.2	TRUE
13549	509196	NW_024609882.1	8052124	XP_042142413.1	cleavage and polyadenylation specificity factor subunit 6 isoform X5	+	cattaacttcccttctgtcgaaatctcggaaatctggtggttgcgcagtttcgtattcctcaaccgcgcccagccgcgccccaccggcgaagccgggtatatgccgtacatctgcgcgcttttcaaaaagaaagcttcgaaaggaacgtgaatatctttccaccggtaagttcgtgaattgttgaagttcacgaaactgctctgatcatggagaatagaagggtagaagagggcatgacgtcggtcgcgttgcctccacaaggcatgcacccttgacgcctcgcctctttctcattttcctccttactctcctcacttaccatgccaacgtgaccacatcacgtgaccgtagctagacttcgtcttgctatggggtactagaatacaccacagtctagacttcaacctgataaaacctaccggacggagcgcgcgcaagcctgcaaggagtccttctacaatcaaccatccatctcacacgtgacatgtcacgcgcaccaatcgccagagagatctgcgatcacgctgggcacaaaatcgtttaaactttttatgactaggcttcaccaatattgcaacgtgccccctcctagtacttctaacctccttggctctgatgatgtaaccgtgtttgggaccccgagggtctgcctgcatgatccgccgcttgcggcagccagaatatatgggaaaatggcggaccttttcctctagagttagtgttagtatgtatgatctctatggtcgtagtagtatgtatgatctctatggtcgtgatggtcgtagtgtgattgtctgatggcgtcagaacttcctatattccttccataacaaaactttttttgttttagagagatacaaatattacaatttacagctgagtgggacaaggattctacggccactatttttagctttacctagttctaatctattccgcgatgaacattgaaggcgctacgaacggcagcgatttgcggcatccgggaggacggtcaaaa	ID=cds-XP_042142413.1;Parent=rna-XM_042286479.1;Dbxref=GeneID:8052124,Genbank:XP_042142413.1;Name=XP_042142413.1;gbkey=CDS;gene=LOC8052124;product=cleavage and polyadenylation specificity factor subunit 6 isoform X5;protein_id=XP_042142413.1	TRUE
13550	509233	NW_024609882.1	8052124	XP_042142410.1	cleavage and polyadenylation specificity factor subunit 6 isoform X1	+	cattaacttcccttctgtcgaaatctcggaaatctggtggttgcgcagtttcgtattcctcaaccgcgcccagccgcgccccaccggcgaagccgggtatatgccgtacatctgcgcgcttttcaaaaagaaagcttcgaaaggaacgtgaatatctttccaccggtaagttcgtgaattgttgaagttcacgaaactgctctgatcatggagaatagaagggtagaagagggcatgacgtcggtcgcgttgcctccacaaggcatgcacccttgacgcctcgcctctttctcattttcctccttactctcctcacttaccatgccaacgtgaccacatcacgtgaccgtagctagacttcgtcttgctatggggtactagaatacaccacagtctagacttcaacctgataaaacctaccggacggagcgcgcgcaagcctgcaaggagtccttctacaatcaaccatccatctcacacgtgacatgtcacgcgcaccaatcgccagagagatctgcgatcacgctgggcacaaaatcgtttaaactttttatgactaggcttcaccaatattgcaacgtgccccctcctagtacttctaacctccttggctctgatgatgtaaccgtgtttgggaccccgagggtctgcctgcatgatccgccgcttgcggcagccagaatatatgggaaaatggcggaccttttcctctagagttagtgttagtatgtatgatctctatggtcgtagtagtatgtatgatctctatggtcgtgatggtcgtagtgtgattgtctgatggcgtcagaacttcctatattccttccataacaaaactttttttgttttagagagatacaaatattacaatttacagctgagtgggacaaggattctacggccactatttttagctttacctagttctaatctattccgcgatgaacattgaaggcgctacgaacggcagcgatttgcggcatccgggaggacggtcaaaa	ID=cds-XP_042142410.1;Parent=rna-XM_042286476.1;Dbxref=GeneID:8052124,Genbank:XP_042142410.1;Name=XP_042142410.1;gbkey=CDS;gene=LOC8052124;product=cleavage and polyadenylation specificity factor subunit 6 isoform X1;protein_id=XP_042142410.1	TRUE
13551	509270	NW_024609882.1	8052124	XP_042142411.1	cleavage and polyadenylation specificity factor subunit 6 isoform X3	+	cattaacttcccttctgtcgaaatctcggaaatctggtggttgcgcagtttcgtattcctcaaccgcgcccagccgcgccccaccggcgaagccgggtatatgccgtacatctgcgcgcttttcaaaaagaaagcttcgaaaggaacgtgaatatctttccaccggtaagttcgtgaattgttgaagttcacgaaactgctctgatcatggagaatagaagggtagaagagggcatgacgtcggtcgcgttgcctccacaaggcatgcacccttgacgcctcgcctctttctcattttcctccttactctcctcacttaccatgccaacgtgaccacatcacgtgaccgtagctagacttcgtcttgctatggggtactagaatacaccacagtctagacttcaacctgataaaacctaccggacggagcgcgcgcaagcctgcaaggagtccttctacaatcaaccatccatctcacacgtgacatgtcacgcgcaccaatcgccagagagatctgcgatcacgctgggcacaaaatcgtttaaactttttatgactaggcttcaccaatattgcaacgtgccccctcctagtacttctaacctccttggctctgatgatgtaaccgtgtttgggaccccgagggtctgcctgcatgatccgccgcttgcggcagccagaatatatgggaaaatggcggaccttttcctctagagttagtgttagtatgtatgatctctatggtcgtagtagtatgtatgatctctatggtcgtgatggtcgtagtgtgattgtctgatggcgtcagaacttcctatattccttccataacaaaactttttttgttttagagagatacaaatattacaatttacagctgagtgggacaaggattctacggccactatttttagctttacctagttctaatctattccgcgatgaacattgaaggcgctacgaacggcagcgatttgcggcatccgggaggacggtcaaaa	ID=cds-XP_042142411.1;Parent=rna-XM_042286477.1;Dbxref=GeneID:8052124,Genbank:XP_042142411.1;Name=XP_042142411.1;gbkey=CDS;gene=LOC8052124;product=cleavage and polyadenylation specificity factor subunit 6 isoform X3;protein_id=XP_042142411.1	TRUE
13552	509306	NW_024609882.1	8052124	XP_042142412.1	cleavage and polyadenylation specificity factor subunit 6 isoform X4	+	cattaacttcccttctgtcgaaatctcggaaatctggtggttgcgcagtttcgtattcctcaaccgcgcccagccgcgccccaccggcgaagccgggtatatgccgtacatctgcgcgcttttcaaaaagaaagcttcgaaaggaacgtgaatatctttccaccggtaagttcgtgaattgttgaagttcacgaaactgctctgatcatggagaatagaagggtagaagagggcatgacgtcggtcgcgttgcctccacaaggcatgcacccttgacgcctcgcctctttctcattttcctccttactctcctcacttaccatgccaacgtgaccacatcacgtgaccgtagctagacttcgtcttgctatggggtactagaatacaccacagtctagacttcaacctgataaaacctaccggacggagcgcgcgcaagcctgcaaggagtccttctacaatcaaccatccatctcacacgtgacatgtcacgcgcaccaatcgccagagagatctgcgatcacgctgggcacaaaatcgtttaaactttttatgactaggcttcaccaatattgcaacgtgccccctcctagtacttctaacctccttggctctgatgatgtaaccgtgtttgggaccccgagggtctgcctgcatgatccgccgcttgcggcagccagaatatatgggaaaatggcggaccttttcctctagagttagtgttagtatgtatgatctctatggtcgtagtagtatgtatgatctctatggtcgtgatggtcgtagtgtgattgtctgatggcgtcagaacttcctatattccttccataacaaaactttttttgttttagagagatacaaatattacaatttacagctgagtgggacaaggattctacggccactatttttagctttacctagttctaatctattccgcgatgaacattgaaggcgctacgaacggcagcgatttgcggcatccgggaggacggtcaaaa	ID=cds-XP_042142412.1;Parent=rna-XM_042286478.1;Dbxref=GeneID:8052124,Genbank:XP_042142412.1;Name=XP_042142412.1;gbkey=CDS;gene=LOC8052124;product=cleavage and polyadenylation specificity factor subunit 6 isoform X4;protein_id=XP_042142412.1	TRUE
13553	509341	NW_024609882.1	8052124	XP_042142414.1	cleavage and polyadenylation specificity factor subunit 6 isoform X6	+	cattaacttcccttctgtcgaaatctcggaaatctggtggttgcgcagtttcgtattcctcaaccgcgcccagccgcgccccaccggcgaagccgggtatatgccgtacatctgcgcgcttttcaaaaagaaagcttcgaaaggaacgtgaatatctttccaccggtaagttcgtgaattgttgaagttcacgaaactgctctgatcatggagaatagaagggtagaagagggcatgacgtcggtcgcgttgcctccacaaggcatgcacccttgacgcctcgcctctttctcattttcctccttactctcctcacttaccatgccaacgtgaccacatcacgtgaccgtagctagacttcgtcttgctatggggtactagaatacaccacagtctagacttcaacctgataaaacctaccggacggagcgcgcgcaagcctgcaaggagtccttctacaatcaaccatccatctcacacgtgacatgtcacgcgcaccaatcgccagagagatctgcgatcacgctgggcacaaaatcgtttaaactttttatgactaggcttcaccaatattgcaacgtgccccctcctagtacttctaacctccttggctctgatgatgtaaccgtgtttgggaccccgagggtctgcctgcatgatccgccgcttgcggcagccagaatatatgggaaaatggcggaccttttcctctagagttagtgttagtatgtatgatctctatggtcgtagtagtatgtatgatctctatggtcgtgatggtcgtagtgtgattgtctgatggcgtcagaacttcctatattccttccataacaaaactttttttgttttagagagatacaaatattacaatttacagctgagtgggacaaggattctacggccactatttttagctttacctagttctaatctattccgcgatgaacattgaaggcgctacgaacggcagcgatttgcggcatccgggaggacggtcaaaa	ID=cds-XP_042142414.1;Parent=rna-XM_042286480.1;Dbxref=GeneID:8052124,Genbank:XP_042142414.1;Name=XP_042142414.1;gbkey=CDS;gene=LOC8052124;product=cleavage and polyadenylation specificity factor subunit 6 isoform X6;protein_id=XP_042142414.1	TRUE
13594	510698	NW_024609882.1	121833245	XP_042142314.1	piggyBac transposable element-derived protein 4-like	+	aggtaatggctttggtcttattttcatttatttctaaggaatttgaggcagtacatgaactaagtttttcagacaaaagtttgcatcggcaactaatatatcaatgtagttccctggagaaaacaaatactagtatagtcggcataaatgacaaatgaggtgttacctgcaatagcgactatatcatttataaacagattaaaaagcaatggtcctaagatacttccttgaggtacccctgttcggactgctttcagaattgaagaaaatccgctgatttcaattgtttttatccaacagcttaactctttcagtaccgcgccatagaaaatcggacacggagttacgatgactttcaaagcgtctgaaaaaatcaaaattggcgcgtcaagacagacagcgccacctagtttgctcgtagacatctactttttcagtttcggttttggttttcatcttctgacgtgagacggcgctgttaaaaacgaaacttaaaccaaaagttaccgcgtagtcgggagccatggcgtcaagtttgccgcgcgcacctcaaaagcggaaggctgttgcaagcacttcggccgctttttctgccgatttttgtgactcaagcagcagtgatgactccagtaacgatgcagggtcgtcagattttagttctgacagcgacactccagctcaaggtccgggaacgtcaacaggagctcgcaggtgtgtttcgttttagcttgcacactgtatttatacaaacgcgcgctttgtatttgacgacagcgttttttcttgcatgtttagagtctcaacaacgtacggcaaggatacttttccgaatgcgtcgcgccgtatccagttttcgcccaagagacagcccggtgtccatgttggcgcagcactgcggagcgactcacggcgcttctcaagagcactagatttttttcttttgtttttcacttccgaggtggtaaggactttgtgtgagaacacaaacaaatatgcttgga	ID=cds-XP_042142314.1;Parent=rna-XM_042286380.1;Dbxref=GeneID:121833245,Genbank:XP_042142314.1;Name=XP_042142314.1;gbkey=CDS;gene=LOC121833245;product=piggyBac transposable element-derived protein 4-like;protein_id=XP_042142314.1	TRUE
13608	511002	NW_024609882.1	8043787	XP_002400760.3	elongation of very long chain fatty acids protein AAEL008004-like	+	atgtagaaacttagtataattgcatttttttattccacctaatttatgtttctcttgattctaccaaggaagaaacatttttgaagatatgtcgcatgagtacaagagttcatgacttggcgccttgaaattaaaaaaaaaatatgtgtatatttttaagttttaaaaaagttgtattgagtcacgtaaccgttacccgttactctcaataagtaacataagttatgcattactatttcgaaaacgtaatgagtacgttattacgttgcagaaaagtgttacgcgttaccggtaaggccgttacatgtaacgcgttgccgccaacaccgactccacgtaatgaaatgttttcctcactttggcatctcagtcccctgaaggaactctcagagagttatgacgcccttttaggatgttatatatatatatgtctagagctgtagaagtgcctgccttgtgtaattgtttggtggctgaagatctgcaaacttatacactgtattctgagtttcataggaagaatcgctggcaagacaccagaacataagattttgtatctcgaattaaagcatcgactgttgttaaaatataaatatgctagagggttgagaatatgtatcaccaattcttcagaaagacaggattttgcttaacatcatataaatgtgcaagtgggttgagaatatctatcatcaattctccagaaagacatgattttgcttaacaccattttgtattaccttggtctgaaagcaaaaaggaagttacaagcgaaaacggtcgcgtttaatataataacttgctacacaagatagtgagaagtgcgttaaagtaaaggttgtgacgctttctagacacgttaaatacctcaataattctataaagcttgagccctaatattgttgggtcttagaattaggggagctttgactagcgtgtccacctattgattgcagtgtgttaatacaggcactctgcggttctacggacaacggcaaaga	ID=cds-XP_002400760.3;Parent=rna-XM_002400716.3;Dbxref=GeneID:8043787,Genbank:XP_002400760.3;Name=XP_002400760.3;gbkey=CDS;gene=LOC8043787;product=elongation of very long chain fatty acids protein AAEL008004-like;protein_id=XP_002400760.3	TRUE
13618	511059	NW_024609882.1	121833321	XP_042142448.1	elongation of very long chain fatty acids protein AAEL008004-like	+	gtagaaacttagtataattgcatttttttattccacctaatttatgtttctcttgattctaccaaggaagaaacatttgtgaagatatgtcgcatgagtacaagagttcatgacttggcgcctacaaattaaaaaaaaaatatgtgtatttttttaagttttaaaaaagttgtattgagtcacgtaaccgttacccgttactctaaataagtaacataagttatgcattactatttcgaaaacgtaatgagtacgttattacgttgcagaaaagtgttacgcgttaccggtaaggccgttacatgtaacgcgttgccgccaacaccaactccacgtaatgaaatgttttcctcactttggcatctcagttccctgaaggaactctcagagagttacgacgcccttttaggatgttatatatatatatgtctagagctgtagaggtgcctgccttgtgtaattgttcggtggctgaagatctgcaaacttatacactgtcttcggagcttcatgggaagaatcgctggcaagacaccagaacataagattttgtatctcgaattaaagcatcgactgttgttaaaatataaatatgctagagggttgagaatatgtatcaccaattcttcagaaagacaggattttgcttaaaatcatataaatgtggaagtgggttgagaatatatatcatcaattctccagaaagacatgattttgcttaacaccattttgtattaccttgatctgaaagcaaaaaggaagttacaagcgaaaacggtcgcctttaatataataacttgctacacaagatagaagtgcgttaaagtaaaggttgtgacgctttctggacacgttaaatacattaatagttctataaagcttgagccctaatattgttgggtcttagaattaggggagctttgactagcgtgtccacctattgattgctgtgtgttaatacaggcactctgcggttctacggacaacggcaaagacgaata	ID=cds-XP_042142448.1;Parent=rna-XM_042286514.1;Dbxref=GeneID:121833321,Genbank:XP_042142448.1;Name=XP_042142448.1;gbkey=CDS;gene=LOC121833321;product=elongation of very long chain fatty acids protein AAEL008004-like;protein_id=XP_042142448.1	TRUE
13631	511522	NW_024609882.1	8035235	XP_040066463.1	uncharacterized protein LOC8035235 isoform X2	+	tgtatactttatttacctatgcactgctatttattatgcttcatctgagcatcttcacatatgtatatcagtatttgtccagctacttttgctgtacacattcatctgttaagctaaataacttgcatccgctcacttgcaccgtaaactgtatgccttcttaaatatacagtcctgtgaccattctaccgaaattccagatatgaaatagaagtattcctaaataatacataaaaaaaaaaagcaacaccatttgttatgactgcgatatccattcagaaagactctttaggcccctgcaatgtgtatacctacgtcattgaaggttttgttacgaccaacagtgaagtattctaacgcaaaacgttactcaccatcatcaagtgaatggtgtatgctgaacgtcagttgcttgtcttccaaatcgttctgtaaagtatcggaagcaaaccgaagtctataagtaactgaattcagctacaggagatatttagatccccacagccgcataaaaatgacgcgagtcagcacgttttaactcaaagcaggaagccgcgtgacaaagcaattctccaaacagcgagaacgccatccgatacatctcgacctttaaacgcctgtaaacagcctgaagtgagctagaggctactgattctaagagtctgtaagagaattaggattaccgcatgaattgatctggacagaacagcgagaattgccggcagaatgagtagcgaggtcattttgtacaaaaaacacagaattcaacacacattaaaaaaattatttttttgagagcggattggattggatagaattggatagttatattactatggtatctacgttgccagataggctgcattttcgtgctgaacttagttcgtgctttacaaaacccactaggagagagagagagagagagagtacaagcggaagactgcggcgcgtgcgtttcgtgtagtagctcgttccgtcagttccgtacagttccagagata	ID=cds-XP_040066463.1;Parent=rna-XM_040210529.3;Dbxref=GeneID:8035235,Genbank:XP_040066463.1;Name=XP_040066463.1;gbkey=CDS;gene=LOC8035235;product=uncharacterized protein LOC8035235 isoform X2;protein_id=XP_040066463.1	TRUE
13632	511533	NW_024609882.1	8035235	XP_042142493.1	uncharacterized protein LOC8035235 isoform X1	+	tgtatactttatttacctatgcactgctatttattatgcttcatctgagcatcttcacatatgtatatcagtatttgtccagctacttttgctgtacacattcatctgttaagctaaataacttgcatccgctcacttgcaccgtaaactgtatgccttcttaaatatacagtcctgtgaccattctaccgaaattccagatatgaaatagaagtattcctaaataatacataaaaaaaaaaagcaacaccatttgttatgactgcgatatccattcagaaagactctttaggcccctgcaatgtgtatacctacgtcattgaaggttttgttacgaccaacagtgaagtattctaacgcaaaacgttactcaccatcatcaagtgaatggtgtatgctgaacgtcagttgcttgtcttccaaatcgttctgtaaagtatcggaagcaaaccgaagtctataagtaactgaattcagctacaggagatatttagatccccacagccgcataaaaatgacgcgagtcagcacgttttaactcaaagcaggaagccgcgtgacaaagcaattctccaaacagcgagaacgccatccgatacatctcgacctttaaacgcctgtaaacagcctgaagtgagctagaggctactgattctaagagtctgtaagagaattaggattaccgcatgaattgatctggacagaacagcgagaattgccggcagaatgagtagcgaggtcattttgtacaaaaaacacagaattcaacacacattaaaaaaattatttttttgagagcggattggattggatagaattggatagttatattactatggtatctacgttgccagataggctgcattttcgtgctgaacttagttcgtgctttacaaaacccactaggagagagagagagagagagagtacaagcggaagactgcggcgcgtgcgtttcgtgtagtagctcgttccgtcagttccgtacagttccagagata	ID=cds-XP_042142493.1;Parent=rna-XM_042286559.1;Dbxref=GeneID:8035235,Genbank:XP_042142493.1;Name=XP_042142493.1;gbkey=CDS;gene=LOC8035235;product=uncharacterized protein LOC8035235 isoform X1;protein_id=XP_042142493.1	TRUE
13666	512607	NW_024609882.1	8025943	XP_042142462.1	MAP kinase-activating death domain protein isoform X1	+	tgcatcttttttttttgcttttcattgctttttattttcccatcgtgacctcagaattcagagttttagggacaaatcggtatcgacgaaagctttaccggcgattgttcttctgtgtttttcgaattttattcaaaaacgtggcaccgtaaacgttttccatccgcctcggtggctccgaggcaaagctgcagcctacgggtccccaggtagctggttcgaatccctttcctagcgaggcacctgcaatctgacctgcaacgaagaaagtgtcgtgtaaccgagattttggtcgcgcacgtcgaaagatcttcagatattgtctaaattaatcctcggtccttcgttggggcgtaaaacccccagatttgactttgataccattttctgtcaatttttcctccatttgcggttgttttaaacaaattttttttttttttactcttcctcgtgcaggtcaaaggaatgattgagccatggcaacagtgggtacagcacttccggaggagacgcggtgggccatcttccgagcgacagtgttcatcagcaatataacagccatgcggcagccggcacgcaccatctacatcaacagataactacagatgaaaccgcttctttaactttacttttttatgtttagtttaatcattttgcaagacgtaaatcttcccgtagtttcccatcaattttaagcgagacttttcgttttaaacttgcccaccctccaagcctcgacttgcccgcgggctccttgagaccaggctcgtgtacatatcgtccgtcgccgttactccgccacgctttcctggtggctctggtttggagccggcgacatcgcgttccgatcgaaacctacctccgcacacgacactgcacagaaaagaaataaaagaaggcaactcgagaaacaaagtaaagcgaaccaaagaggaagcggcgaggtgcgctccacctccactcgaggggggagggagggcagccgagtcacgtgcacccga	ID=cds-XP_042142462.1;Parent=rna-XM_042286528.1;Dbxref=GeneID:8025943,Genbank:XP_042142462.1;Name=XP_042142462.1;gbkey=CDS;gene=LOC8025943;product=MAP kinase-activating death domain protein isoform X1;protein_id=XP_042142462.1	TRUE
13667	512678	NW_024609882.1	8025943	XP_042142463.1	MAP kinase-activating death domain protein isoform X2	+	tgcatcttttttttttgcttttcattgctttttattttcccatcgtgacctcagaattcagagttttagggacaaatcggtatcgacgaaagctttaccggcgattgttcttctgtgtttttcgaattttattcaaaaacgtggcaccgtaaacgttttccatccgcctcggtggctccgaggcaaagctgcagcctacgggtccccaggtagctggttcgaatccctttcctagcgaggcacctgcaatctgacctgcaacgaagaaagtgtcgtgtaaccgagattttggtcgcgcacgtcgaaagatcttcagatattgtctaaattaatcctcggtccttcgttggggcgtaaaacccccagatttgactttgataccattttctgtcaatttttcctccatttgcggttgttttaaacaaattttttttttttttactcttcctcgtgcaggtcaaaggaatgattgagccatggcaacagtgggtacagcacttccggaggagacgcggtgggccatcttccgagcgacagtgttcatcagcaatataacagccatgcggcagccggcacgcaccatctacatcaacagataactacagatgaaaccgcttctttaactttacttttttatgtttagtttaatcattttgcaagacgtaaatcttcccgtagtttcccatcaattttaagcgagacttttcgttttaaacttgcccaccctccaagcctcgacttgcccgcgggctccttgagaccaggctcgtgtacatatcgtccgtcgccgttactccgccacgctttcctggtggctctggtttggagccggcgacatcgcgttccgatcgaaacctacctccgcacacgacactgcacagaaaagaaataaaagaaggcaactcgagaaacaaagtaaagcgaaccaaagaggaagcggcgaggtgcgctccacctccactcgaggggggagggagggcagccgagtcacgtgcacccga	ID=cds-XP_042142463.1;Parent=rna-XM_042286529.1;Dbxref=GeneID:8025943,Genbank:XP_042142463.1;Name=XP_042142463.1;gbkey=CDS;gene=LOC8025943;product=MAP kinase-activating death domain protein isoform X2;protein_id=XP_042142463.1	TRUE
13668	512749	NW_024609882.1	8025943	XP_040359886.2	MAP kinase-activating death domain protein isoform X4	+	tgcatcttttttttttgcttttcattgctttttattttcccatcgtgacctcagaattcagagttttagggacaaatcggtatcgacgaaagctttaccggcgattgttcttctgtgtttttcgaattttattcaaaaacgtggcaccgtaaacgttttccatccgcctcggtggctccgaggcaaagctgcagcctacgggtccccaggtagctggttcgaatccctttcctagcgaggcacctgcaatctgacctgcaacgaagaaagtgtcgtgtaaccgagattttggtcgcgcacgtcgaaagatcttcagatattgtctaaattaatcctcggtccttcgttggggcgtaaaacccccagatttgactttgataccattttctgtcaatttttcctccatttgcggttgttttaaacaaattttttttttttttactcttcctcgtgcaggtcaaaggaatgattgagccatggcaacagtgggtacagcacttccggaggagacgcggtgggccatcttccgagcgacagtgttcatcagcaatataacagccatgcggcagccggcacgcaccatctacatcaacagataactacagatgaaaccgcttctttaactttacttttttatgtttagtttaatcattttgcaagacgtaaatcttcccgtagtttcccatcaattttaagcgagacttttcgttttaaacttgcccaccctccaagcctcgacttgcccgcgggctccttgagaccaggctcgtgtacatatcgtccgtcgccgttactccgccacgctttcctggtggctctggtttggagccggcgacatcgcgttccgatcgaaacctacctccgcacacgacactgcacagaaaagaaataaaagaaggcaactcgagaaacaaagtaaagcgaaccaaagaggaagcggcgaggtgcgctccacctccactcgaggggggagggagggcagccgagtcacgtgcacccga	ID=cds-XP_040359886.2;Parent=rna-XM_040503952.2;Dbxref=GeneID:8025943,Genbank:XP_040359886.2;Name=XP_040359886.2;gbkey=CDS;gene=LOC8025943;product=MAP kinase-activating death domain protein isoform X4;protein_id=XP_040359886.2	TRUE
13669	512821	NW_024609882.1	8025943	XP_040359887.2	MAP kinase-activating death domain protein isoform X6	+	tgcatcttttttttttgcttttcattgctttttattttcccatcgtgacctcagaattcagagttttagggacaaatcggtatcgacgaaagctttaccggcgattgttcttctgtgtttttcgaattttattcaaaaacgtggcaccgtaaacgttttccatccgcctcggtggctccgaggcaaagctgcagcctacgggtccccaggtagctggttcgaatccctttcctagcgaggcacctgcaatctgacctgcaacgaagaaagtgtcgtgtaaccgagattttggtcgcgcacgtcgaaagatcttcagatattgtctaaattaatcctcggtccttcgttggggcgtaaaacccccagatttgactttgataccattttctgtcaatttttcctccatttgcggttgttttaaacaaattttttttttttttactcttcctcgtgcaggtcaaaggaatgattgagccatggcaacagtgggtacagcacttccggaggagacgcggtgggccatcttccgagcgacagtgttcatcagcaatataacagccatgcggcagccggcacgcaccatctacatcaacagataactacagatgaaaccgcttctttaactttacttttttatgtttagtttaatcattttgcaagacgtaaatcttcccgtagtttcccatcaattttaagcgagacttttcgttttaaacttgcccaccctccaagcctcgacttgcccgcgggctccttgagaccaggctcgtgtacatatcgtccgtcgccgttactccgccacgctttcctggtggctctggtttggagccggcgacatcgcgttccgatcgaaacctacctccgcacacgacactgcacagaaaagaaataaaagaaggcaactcgagaaacaaagtaaagcgaaccaaagaggaagcggcgaggtgcgctccacctccactcgaggggggagggagggcagccgagtcacgtgcacccga	ID=cds-XP_040359887.2;Parent=rna-XM_040503953.2;Dbxref=GeneID:8025943,Genbank:XP_040359887.2;Name=XP_040359887.2;gbkey=CDS;gene=LOC8025943;product=MAP kinase-activating death domain protein isoform X6;protein_id=XP_040359887.2	TRUE
13670	512894	NW_024609882.1	8025943	XP_040359885.2	MAP kinase-activating death domain protein isoform X3	+	tgcatcttttttttttgcttttcattgctttttattttcccatcgtgacctcagaattcagagttttagggacaaatcggtatcgacgaaagctttaccggcgattgttcttctgtgtttttcgaattttattcaaaaacgtggcaccgtaaacgttttccatccgcctcggtggctccgaggcaaagctgcagcctacgggtccccaggtagctggttcgaatccctttcctagcgaggcacctgcaatctgacctgcaacgaagaaagtgtcgtgtaaccgagattttggtcgcgcacgtcgaaagatcttcagatattgtctaaattaatcctcggtccttcgttggggcgtaaaacccccagatttgactttgataccattttctgtcaatttttcctccatttgcggttgttttaaacaaattttttttttttttactcttcctcgtgcaggtcaaaggaatgattgagccatggcaacagtgggtacagcacttccggaggagacgcggtgggccatcttccgagcgacagtgttcatcagcaatataacagccatgcggcagccggcacgcaccatctacatcaacagataactacagatgaaaccgcttctttaactttacttttttatgtttagtttaatcattttgcaagacgtaaatcttcccgtagtttcccatcaattttaagcgagacttttcgttttaaacttgcccaccctccaagcctcgacttgcccgcgggctccttgagaccaggctcgtgtacatatcgtccgtcgccgttactccgccacgctttcctggtggctctggtttggagccggcgacatcgcgttccgatcgaaacctacctccgcacacgacactgcacagaaaagaaataaaagaaggcaactcgagaaacaaagtaaagcgaaccaaagaggaagcggcgaggtgcgctccacctccactcgaggggggagggagggcagccgagtcacgtgcacccga	ID=cds-XP_040359885.2;Parent=rna-XM_040503951.2;Dbxref=GeneID:8025943,Genbank:XP_040359885.2;Name=XP_040359885.2;gbkey=CDS;gene=LOC8025943;product=MAP kinase-activating death domain protein isoform X3;protein_id=XP_040359885.2	TRUE
13671	512968	NW_024609882.1	8025943	XP_029831518.3	MAP kinase-activating death domain protein isoform X5	+	tgcatcttttttttttgcttttcattgctttttattttcccatcgtgacctcagaattcagagttttagggacaaatcggtatcgacgaaagctttaccggcgattgttcttctgtgtttttcgaattttattcaaaaacgtggcaccgtaaacgttttccatccgcctcggtggctccgaggcaaagctgcagcctacgggtccccaggtagctggttcgaatccctttcctagcgaggcacctgcaatctgacctgcaacgaagaaagtgtcgtgtaaccgagattttggtcgcgcacgtcgaaagatcttcagatattgtctaaattaatcctcggtccttcgttggggcgtaaaacccccagatttgactttgataccattttctgtcaatttttcctccatttgcggttgttttaaacaaattttttttttttttactcttcctcgtgcaggtcaaaggaatgattgagccatggcaacagtgggtacagcacttccggaggagacgcggtgggccatcttccgagcgacagtgttcatcagcaatataacagccatgcggcagccggcacgcaccatctacatcaacagataactacagatgaaaccgcttctttaactttacttttttatgtttagtttaatcattttgcaagacgtaaatcttcccgtagtttcccatcaattttaagcgagacttttcgttttaaacttgcccaccctccaagcctcgacttgcccgcgggctccttgagaccaggctcgtgtacatatcgtccgtcgccgttactccgccacgctttcctggtggctctggtttggagccggcgacatcgcgttccgatcgaaacctacctccgcacacgacactgcacagaaaagaaataaaagaaggcaactcgagaaacaaagtaaagcgaaccaaagaggaagcggcgaggtgcgctccacctccactcgaggggggagggagggcagccgagtcacgtgcacccga	ID=cds-XP_029831518.3;Parent=rna-XM_029975658.4;Dbxref=GeneID:8025943,Genbank:XP_029831518.3;Name=XP_029831518.3;gbkey=CDS;gene=LOC8025943;product=MAP kinase-activating death domain protein isoform X5;protein_id=XP_029831518.3	TRUE
13674	513111	NW_024609882.1	115316281	XP_040068109.1	isatin hydrolase-like	+	ctaccgaggtgggtgagttgagactgctcatcatccagacacaatgtattgttctggggaacgtccatatttagcaccagaaatggccttaaattacctctggagacccagggtaacctctggcgtcgaccaatcccctccggaactcccatgtctaaggactttcaccgccaggcgcaagtattctttttggcggaggagcatatagagcttagtagaatgcgagcaatggtggcgattagtagtccttttttgcaaatagatcgatctctccagccagtttcgctacgtatccgctgccgtgatacatcgaggaaatcatacaaaagacatctgcagacactgtctgagtgtccgtagacaggttggacaaacactctctgcagacatgttggaagtacacacatgtagcaagcaaacatgattctaacatggttgacacgcgcaagcagatatttatatcctcacgtttgcagcggactcgatgtcttttgtatggccggtgcaccagcagcggaaccacggctgtactccttttacacttgcgacaaccatgctgtagctatgcgcgagccaagcatgagacagcacgagcagttttgtgcactggagccgccggcccactgtggactaaagtcatgacggcgtaacgcacgctccgatacgctcggtgagataggtccattggcctatcctcaggaaatcattcctgtggaataaccttatcgaccaaggtcaaggcacgagtataatgtacttacaattagtggcttagttaacttaaattgataaaggttcctcgcgcacacgtcgtgtccttcgcatactttatttttaatcgatgcagttttttcgggcatcgtcacaagcggtgtacggaacgttgatttccatctgcaaaatcgttaacgcaaagtcgtcgtcttctttatatacttagtgggacttgtctgaccattgcccttcgtgtttttgttgacttcttctccaactttccagaa	ID=cds-XP_040068109.1;Parent=rna-XM_040212175.1;Dbxref=GeneID:115316281,Genbank:XP_040068109.1;Name=XP_040068109.1;gbkey=CDS;gene=LOC115316281;product=isatin hydrolase-like;protein_id=XP_040068109.1	TRUE
13686	513546	NW_024609882.1	121833087	XP_042142096.1	SWI/SNF-related matrix-associated actin-dependent regulator of chromatin subfamily A-like protein 1	+	aaaggcacaacgtcagggtgtgccctctgcagttgataggaatagccggtattcgccgtccctctttgcgtgctcctctgccggctagtcctatcaagcgcagggagcacgccatgacgttgcgctttttgcgctgtttgattggcccttcggctcataacatcgtccgcgctcggacataaggtgaaacgaagtatagtgcaagaaggtaagaaatgcacagtcacgaagctccaagaaccgcaccgacgcaaagagcgttgtaaaaagcaaaaatattgttttatgcgcagccccccctctttacaagaacctgcgtttgagattattatttcccatttttatcgctgggggctaggatatcggacactggtctatacctcttgtgccatcgtcgtcctctgtttacctttgctcaagctcattcacatcgggagcccgtaaaaacgttcctcagcattccatatttatgagtaggcaacacgtatagcattataaatgtaaggaaagttgcatattcgaaaatgtaagcaccgtatttgtcgttacagcaggccgtgaagtgatggcaaatcgaaaccgaaactgtgtggccaaccagtacccaagatgctagccattgggatcgcttcaattctggaagatataaaacccgtgataaaattcacgcctggcgtgaattttatcaaaacaaaagcaaactgattgaggggccgcacggtagtgcaaaatcacgaaataagcctacgttttactagctagatggcgcaggtgtccgcctttaagcctaagggtgaagtcagattgtgctcgtccatccatctattatttcacggatttcacgcaagcttgttgattccacggaacggtaaactttcaaaatgttctttgaagacggtaatttgaggtttcagatttcaggagtcatgatatgacatgatacttattgtctcctctcctctttcatctgaaatgcgtactgcgtttaataagcacagata	ID=cds-XP_042142096.1;Parent=rna-XM_042286162.1;Dbxref=GeneID:121833087,Genbank:XP_042142096.1;Name=XP_042142096.1;gbkey=CDS;gene=LOC121833087;product=SWI/SNF-related matrix-associated actin-dependent regulator of chromatin subfamily A-like protein 1;protein_id=XP_042142096.1	TRUE
13696	513960	NW_024609882.1	8025159	XP_029824352.3	N-acetylglucosamine-1-phosphotransferase subunits alpha/beta	+	cctagaaggtttggttccccaatctcaggctgcgcatgacttttttcggttcaaagaagaaccggagtatttgctgtaactctctacaagttcaagaacaatctggacttctttcttagataaacgtacaaaggcacgttctttttttttttttttttgtttactagacgtttatggcaattaaatcactcacaatctttatttatttttgtggctttttctgctgcactgcgctttcgtaaaaaattccacgtaggagatttttaagacacagggtcttaaaaatctccttcgacgaatgacgacaaacgagtagaaaatgtgtcttcagcacgctgccgccaggctctgtaacgctagcaaaccagcaaatcctctacgagcaagatggccgcccaatggcttcactcgcgggagcgggaagcgcgtaaacaaaactggctagtcagagatacggctctgtggctagtgagatgcatctatcgcatatttgtagtcagatgatggctcatggagtagtaatattatttatttgggcagcatcttttgaattcttgcagattaaaactgaaaatcagtaaagcaccgtcgtgtaaaaagatcgagtgacgtcaccggtctcacaatcgtctcgtaattatacgcgcgctttttttattttttttttttttgcacatttttatgtttaagtattttacgtttctattgacatctgtcattgatagtgctggttttctggggtctgaaagttcgcaatcagtgagacagctgttggttgaggagggtgacatgaaatgcattcaatcaagagagcgaagtctccaagcaagtaccgagcgaagttgcgaacaacgcagtgtcgtgatttcgtcgatgtcttttttcggttgtcgcttactcgctgccacgaagtgataacagtgagagtgtgctcatatcacgaagatgataagctccctggaagccggcagaagcgagaccaaaattaacgcgtcgcacca	ID=cds-XP_029824352.3;Parent=rna-XM_029968492.3;Dbxref=GeneID:8025159,Genbank:XP_029824352.3;Name=XP_029824352.3;gbkey=CDS;gene=LOC8025159;product=N-acetylglucosamine-1-phosphotransferase subunits alpha/beta;protein_id=XP_029824352.3	TRUE
13718	514762	NW_024609882.1	8040996	XP_029834673.2	exosome complex component MTR3	+	agttattgtcaagctgattcagaaataaacgtacataattaccacggtccactcgacgccaactacattttttgcgggcacgcttaattttgttagcggagtacggcgctccgtgacgtccacttgtccgtcgaaacggacctccttcacgtcgtacacgcggccagattcacgaaggagtattccttctttttattggtactacggaagaagctttctagattcgtaaccgccttaaaccccgtcgtaatcaccccgggaacactgtccgctctgctgctcatcgccattgcttccccccgatgattcagcaccagctaccgaagaagttttccggattcgtaatcgccctctgtcctctgtggtgttcgttgcttttacttcccaatgattctgcgccgacggcaccggctacagaaggaactttccgaattcgtaactgccttaaattccttcgtaatcacgacggggacactgtctgccgtgctgttcgtcgccattgctccccgatgctcctgcggcggctaccgctaggtcgcggcgaacaataggcgaccgccgcgacacggccggcatgctcgcttcctatatgaaggctccctcgacgtaacgagcgtaagaccttaagtacttccggtttcgaccggacaatccctttaagcggtatttgcgcaaagtacaaaaattgttgcacagcttctttaaaatgatctttgcagcccctttgccgtacagctggcgccatctcgtttatatgtttataactaaatgaggcccaatgaattacgatctggttttgctgccaaaaaatactaaaagcaatgcaatctatatatattttaaaactttgctgacccagtttaaaaacaagcttctcaaagagtttcaaatttttaccaatttagcgtcgggcagccacgggcagcgttgtttaccaatatggcggccgccaaagtttgaaaagttgacggtgcatcgtgcttttttcccagaggtaaaaa	ID=cds-XP_029834673.2;Parent=rna-XM_029978813.3;Dbxref=GeneID:8040996,Genbank:XP_029834673.2;Name=XP_029834673.2;gbkey=CDS;gene=LOC8040996;product=exosome complex component MTR3;protein_id=XP_029834673.2	TRUE
13758	515815	NW_024609882.1	8033582	XP_002405038.3	uncharacterized protein LOC8033582	+	tcaaattgatcaaggcaactttactttttgcaacaactgtcgtcaccttaaatcctatacttcgtctcatcctacgatggactaaaggccaaagccacgggccgccaggtccaatcacgttccacgctaaactatgacacgcttagcattgcatataactttggacgaataatgctacgaatccaaaaacgctgcgtcatttttatagcttggacactgcaaagggccagtacgtcgtggctttctttgcaatgtaaaattgttgagtcactcattgctcgatccgattcattgtctgcccattcccatcagtgatccaagatgcgggtaccgatacgtgcatcgaagcgaaataccacgcaatgtctaagtggctcgtgattggatctggtggttcgtcgtagggtgacacgaagtatagagcgctgtaaatttgaaagaaaaactagttcatacacgaagaccggaaacgcgaagtcactgcgcactatctgcacttggtaggatccgccggcggatgataaagcaagaaaaaagttgcgctttcggcactgcttgcctggcccctctcctcgtaccgtcggctacgctcgtcattaaagtaaaatgaggtacagatatcgggaacatggcgaggatgatgcaatctttttttctttttttttttaacttcactagatcttgctgtcttgtaaaaacgactgaatttcagagacgcttgactaagcgcttctgagcctcgagttatcaatagctcatttcggcacccctctttccgttttgatcggcctatctactcgaagcgtttcacgctcaaataaaataacgaaatagataaaatcacaaaaaatacccagccatcgtctacacacgcgtcagtcatcaatcacactagcaatctacgaagacagcttccactcatcccatttagtaacgtcgttcgacggcaacagcatcgatctcattttaccgccaagacgctccgacagttttcgccgaaa	ID=cds-XP_002405038.3;Parent=rna-XM_002404994.3;Dbxref=GeneID:8033582,Genbank:XP_002405038.3;Name=XP_002405038.3;gbkey=CDS;gene=LOC8033582;product=uncharacterized protein LOC8033582;protein_id=XP_002405038.3	TRUE
13759	515846	NW_024609882.1	120850008	XP_040078279.1	uncharacterized protein LOC120850008	+	tgcacacactggctttgcccgcgccttttattgactaaactctctgtatagacgctttgcagcagctgtgtatggacgccgccataactgaccttcagtttttgtttcctcttatttcgtttatttcacttcaccattaccatagcaagccaggttattgccatattagattcaactgtgtccttttctaaagcatcggtctttgtagaggatcgtcaactaccgtttcagtcgctcggcatctgggtaagacaaaagaaggtcagcaacggcggctataatttggcgcgtgtgtaaagcgtctatacacggccctagcccacaccagcgcggagcacgtgaagcgaaagctcgcgctgcataacccagggcatagccccctccatactcacaaagcctggcagttcgatgacagagccatagagtgcccggtcgcagatttggagcgcgggaatctggtagcacagagcaccgtagttacgaagagggaaacagcgccaaaagtacggaggacaaagaacgaggaacacgcagaccgagcgctgactgacaactggtttatttctggaaaccacctaccggcataaaaacacagacaaacatacatcgcaccatcgcctaaaggcacgtgtcacagctctccaaaaacataattttcttatcgaagagcgcaatcgagggagcattgaagaactcattcttatacttcaaaatgtaataggtctcgcatatttcatgagtcacctgctgacttcgccgagcaacaatcgtcatcctatgcacaaaacaaggggacagactgggtctaaagttcagctcccgtaagtgcaaagtgctgaagtgggggcctacagagaatgtagagggggctttggacacaccgcttgtactgcagggggagactgtgcagtgtgtcacggactacaagtacttgggtgtacacctgtccacgggtaggaactacatccaagcacatgaatcggctgtccgagcaaaggcca	ID=cds-XP_040078279.1;Parent=rna-XM_040222345.1;Dbxref=GeneID:120850008,Genbank:XP_040078279.1;Name=XP_040078279.1;gbkey=CDS;gene=LOC120850008;product=uncharacterized protein LOC120850008;protein_id=XP_040078279.1	TRUE
13852	519196	NW_024609882.1	115323635	XP_042142195.1	amiloride-sensitive sodium channel subunit alpha	+	tgatgacaaggcgcccctggtaacaatgcgaagtacgtagcgctcaccgcatacgttcacggtgaagattactgttgcccaagctgccgcggcgacggcagtttgcgacgtggggagtgacgtcactagccttttatatacaaaagaagatcccgcctatactccgttttaccttacgtccggacggtgcggacgctacgagctgtcctgttctgtagacgtggcccgtaatacgctttccgtgcgtcgctgtgccccctctctaaggtcaggtgacactcacatggcctccgatcggcttcgatggctcgtgacatgggctgcgcttggacgtaaggtgaaacggagtagagtaacagatttcagtgttgttgcagcaccgctatgagtaggccacgcatagttaggactcccgaggagcagcgtgaatactgggagcggcaaatggacaagaaacggcaatacgagcagtggcagcacttggtataatgcggtgggcaatcgttgcaggtgatactacagctttgctggccaagaattttcatagcgtggattggagccccaatttttccaatgcttaaacggtggccaaaagagtttatgaattactttgtccttatcttgtcgcgctgtttaaacagagatgttcgcgaacacatggggattaagtgcccacgtatttgtgggccatttaaaatatggtacaggaatggcctaataaaaataattttaaccttcgaagaagatcccgtttagtttcgaaacttttgcattaagttggggccgctaccacttaatttgggcagagagtgagcgttcggcgacgcgaacttaatatttaatattaaggtaaaacattgtcatttctcgggggacacgctgtatatgcactgagttcagattctctaagcaaaaataaatatatatatataagcctaaattgcagaaaatagggtaatactttgctaagacacggacgtcgtcgacagagcccgtgaaga	ID=cds-XP_042142195.1;Parent=rna-XM_042286261.1;Dbxref=GeneID:115323635,Genbank:XP_042142195.1;Name=XP_042142195.1;gbkey=CDS;gene=LOC115323635;product=amiloride-sensitive sodium channel subunit alpha;protein_id=XP_042142195.1	TRUE
13868	519835	NW_024609882.1	8023381	XP_040076970.1	Down syndrome cell adhesion molecule homolog	+	attgaatccttaatggaggcactgttggtagtctggctcccttctagtttcaaggcaggaagtgagaaagcgccaataaataaaaagggaagatacgaaaaagcagatgaaggtaaaaaatcgtgactgcagtttaagaacatggtaggagaagcaaaagctaaaaaggatactcgatgaaatatgaagaaattctttttatcactgttgtactcacaagaaaccgtcgcaatgccaccggcgtcgtcatcacctcagttttgttcaagatagcatttgctcaagtctcattcagctcagcatagttatcaaaaagagactattgccggactttacctttcattatctcacgatagcatagcagcctccagtacaaaaacacttcatgcgatttttccacccggagcacaaacttaggtatagtaatgcttggtatggtcgaaataaaagaaacaccaatggcgtgttcgttccagcttttcacactagctgtgtcgctcactttactcttggaagaacggtgcggtaactgccttttttttaaatccccggttcaggaggttttggtataaaaatgcacgagcacatcccaaagagagcgtcggccgttgctcgactaaagagctagatactgatgacttcattgagttgcagttacttgtggattgcgctctcccaatgtctctcctgtaccgattgtggtttatcttatgtcacaagcttgttaaatggcgcttcttccctctccttccgaatgcgcgcattgtttcattatcggatcctctaaatgagtcagtcatttcaaaacaggtggattgtgcgtatcgcacctgtgtgttgctgcggtgttctaatgacaaggttgctgagcacataaggaactctcgcaaaggtcagttcatagagcgcccgtattaaccattatgcagacgatgcactattgccccgcaacgtcagacattcgctggacaacgacggcaacctccgcatccgagacttca	ID=cds-XP_040076970.1;Parent=rna-XM_040221036.1;Dbxref=GeneID:8023381,Genbank:XP_040076970.1;Name=XP_040076970.1;gbkey=CDS;gene=LOC8023381;product=Down syndrome cell adhesion molecule homolog;protein_id=XP_040076970.1	TRUE
13884	520161	NW_024609882.1	121833168	XP_042142215.1	uncharacterized protein LOC121833168	+	atcgcgagcgcaccggcatctcgcggataactggctaggttccgtattccgctaactgtttcaaaaaacaattaatgggcaatcggtatacagttcgtcgctgacgccgtaacattagtaacgtctgcctttctccctctcccaagctcgggcttggaagcgcgcttcgtacttttcacccgaatttttcacatctacctttctctaagtaatttatttaaggctggtacgcaacggtgtcttaaaaaaattgaagcaaaaccggtgcggacacgaaatctccgctggattacattttagaaatactttcaaagtgcttctttgtctttcatattaagcggaccaatgtttgcttcttttttttttttttctcggtgctttcgtcagagtctgcaaggagcgatctgtactggctcctgattaaaacttcgagcttgcttgttcgaacgctcttacattgatatttcctacgtaacgtgatttcctctctgtgctaggaaaagaaaccaaataacagaggaacttaacgatcggcatttttaataggtaatacgttttggcagccaatttttatgattaagccgtcacgaaaaatcgtcacaaagtatcggcatgaagaaatcggacgtgaatttccccagtaagttcggcgagaaaataatttcacgtgtcaattttaccactgagccttgtaagaggaaattgcagtcacgtgaccaactctcgatgttcttgattttttttttcaacccaggagtgttagggtgtagaaggaggcccagagaaccatgccagaaggcctactaaacccagctaaagaaagctgtcgtgatgggcaatgaacacacaaacacaacagaatcacagccctacgcgcttacagtagtaaagtatgaaatgcaatgaggacgttgttttccaggtcgctggccgctaggtgtttggtagtgaacgtcatagctgcgcagttttatatgtgaaaacatggcactggcccctta	ID=cds-XP_042142215.1;Parent=rna-XM_042286281.1;Dbxref=GeneID:121833168,Genbank:XP_042142215.1;Name=XP_042142215.1;gbkey=CDS;gene=LOC121833168;product=uncharacterized protein LOC121833168;protein_id=XP_042142215.1	TRUE
13947	521745	NW_024609882.1	115328197	XP_040066942.1	protein ALP1-like	+	cgcgcgcggacgggtctcctcactctctctctcattctttctttgagggtctttgtttttctttaattcccccttcgttacctctcttccttgaccctcctttgccccgggttcctggtatgttccgtttctccttacgatggaccgcagaggaccctacgagctatcggagccaatccaatgccgcgtgagcggcacgtcagctttaggacagacacaacgaagcacgtggcgcgtagtcacgtggtaccttcatatgcgctggattggctgctacgacttgtagccccagttccggtccatcgtaagctgtgtacaaccgccaagaaactcgctccgcgaatgggcacgttatttgaagcgaggatcggtcggcaaccacgcgcagtactctcggtttgaagaggcactgccggtgttcgtgggaaagaacgtcgtccgtcgtcacgtgcggcgacgcggggcttgcgtcctcgccgtcgcaagcaagtgtctgaactggccttaaaggccagttcagacacttgcgtttgactgcggtgcgttcggctacggaagcgcaactgcggaccgatgcggagtacgcttgcggagagcttgtacacacagttgcgtcgaagcgccgtccgccgcagtcaagaaccaataggagcttgctatcggctcttgcggcgcaccaatcgaaaccgcgacttgcagagcgaatgaactcaagcaactatgatcacaacgaacatggcggcgtccagcggtagcgtcgcgacttttccgtgtccccccgggttgtcgaggttccaacaaacagaaaacctcaggaatctcttcctggactgcgtgcggggctacattgcgcaggccggcagtgagacggcccctggttgtgcgggctaccacagccatgatcttgctccagcgacggcgccaccccggccgcgagtgggttcgatcactcctccgctcccgcgaaacgttcggtgaataccataatttagttcgcgaca	ID=cds-XP_040066942.1;Parent=rna-XM_040211008.1;Dbxref=GeneID:115328197,Genbank:XP_040066942.1;Name=XP_040066942.1;gbkey=CDS;gene=LOC115328197;product=protein ALP1-like;protein_id=XP_040066942.1	TRUE
13948	521752	NW_024609882.1	121046659	XP_040357079.1	uncharacterized protein LOC121046659	+	tcgtcgattcggagcgggtcccacggagcggaatttcacctccctcgcggattttggaaagcgctccggatctacgagtggaattcaccataaggacttctttgtccgactccatctcgaggtgctgcctgtgaaggtgtggctgaacgcgagggggattttcgccccctggtctacgaactgcgacctgtgtggtgcgagtgagacgatacagcacgtcttcctcgagtgcttaaatacgcacctcttctgagacgaactcagggtggcatttgggaagcattttgaaattgagtggttcacctttaagtatttaaacctgccgacaattcggacgtagccccggcaattgtcctgctgggtctgcagtccatttggttggcgcgcactgccatggaagaatgtcacaccgacgccagaccgacgtgggactacttcacgtcaaggctgaggtggctcctctcgattgtcgcgagagaggaatgccacgaaggaagggaatgacagcacataaaaaatagactggaggtaaaacgactgaaggaccagcgtgcctggcaacggagggacaggagcggggctaactagggtgcccacgcttcctggcccgttaggggctggctgcggccaggcaaagggggaaaaaaaacattagtttgttaatcgggactgactgtttgtgttatcttgtgatctgtgaaccgggactgacttctttttgtctctctgtcctcataatagaattactaaacatatgaaagtgtccactcatgttacatgtaactgcaatatgtaaataaacttgtttttgttacaaaaaaaaaagaaagaaaggtgacatggcataggttcgcttccggctttcgacgagagcggacggacgatgattcgctccgataacagcgcgttatcggcccacgcgggccgaggaagcatcgacgctgcagccagcagtagcgatgagtatcgtgtggtgttgccccgtttcccagatggaaaaa	ID=cds-XP_040357079.1;Parent=rna-XM_040501145.1;Dbxref=GeneID:121046659,Genbank:XP_040357079.1;Name=XP_040357079.1;gbkey=CDS;gene=LOC121046659;product=uncharacterized protein LOC121046659;protein_id=XP_040357079.1	TRUE
13953	521854	NW_024609882.1	115323305	XP_042142238.1	LOW QUALITY PROTEIN: uncharacterized protein LOC115323305	+	actggggaacccccttgagaatcgtcgccatatggttccggtcagttgagattgagcccggaaacgaagcgagcggcgacaaagggatggctttcgacggaggaccaccgtgttgatgccgccacacctaggcgcgaagctgggccggacccttacttctggcggggattacactggcccgaaacagggtcacccgacgcaggaaccggggattattgtgcgaagattccggatgacggtgcgccagctgcgggacctccgtgagggtgtgttcagcacggatcatcttcggacgccacttgcggttgttccggcccaacccttttcgtgccacaaagccgcctaatggagatatcggcaccacctcggccagcgtcgtctcccaggcggagagtggaccctttgttgtcgcctcctcggcgcggcattcgagggcgggagtgactcagcgccgggatgtgatgtccggccgctactacgctgtgcgcttgtgcgtgcaagtgggcggggcctgaccagttggggagcggcgtcctggactagagacgtagggaaggggtaccttataaaaaaagcggttttacgcgctctcggtgtgttctcacgttgttctcatgccgtacggcagactgtacatagaatgtaaataaacagtttgagaagagacaccctggctcgctaccaactctgcccgatgtcctgggcgacgcatggctccagcggagatcgactacatggacaagtcccgagtcacaacaactggatggcagcggtacgattcgactccaagccgcggaagagacctgatgggagcgacggcacggaacctgcggagttcgggctgcggcaccggtgagtgttcgacactttttctttgagatttaccaggatttggatgtcaaagagtaatatttaatctggttctgaacgtctacctggaagaaagaaaagggctacttccaggtgtgtgataggaaaagtgacttacacgtcaggtatca	ID=cds-XP_042142238.1;Parent=rna-XM_042286304.1;Dbxref=GeneID:115323305,Genbank:XP_042142238.1;Name=XP_042142238.1;Note=The sequence of the model RefSeq protein was modified relative to this genomic sequence to represent the inferred CDS: inserted 1 base in 1 codon;exception=unclassified translation discrepancy;gbkey=CDS;gene=LOC115323305;product=LOW QUALITY PROTEIN: uncharacterized protein LOC115323305;protein_id=XP_042142238.1	TRUE
13958	522051	NW_024609882.1	115330051	XP_029847609.2	uncharacterized protein LOC115330051	+	tatacaagacaaacgtaaacacattgatgggatttagtagtctgaacaaagattagctagaacacacggatgactccctgctttgatcataatctgagataatccgaatgacgtgtgacaaggcactcaagcgcctcgtcactcgtcacaaaattgcgtgcaaacctaaaacgctcgcgcgtgtttttttctttttgtttttttgtttgttttttgttttacgtcgtttttgagctacccgtattcaacccgctagtagagtggtaactttagagcaacacgcgcttaaaatcattcgactcttcacttatatagttgttttcaatgacgttgatcaagtttctttgtcaaatcatatatgtttattttcaataactaaaaggtgtcattgattggaaaccgcagattcgctatccgcacatacatccttgaaggagtggcctgaagacactcaattttcgttttcttgtatagccatcgcacctgacgcaatcccaataaacatcgtcatcttctgttttggttttgtcaaaacatggcgtacggctcgttcctcgcggcggagttctaacattttggtgccgaaaactcgggatgacaacgatagtcacgacggaatgacgacggggcatccacccgcaacgaaacgagccaagggacgccacaagagagcgagctccaacgacgctaccgacgttatcactcaacgaggcctagtaacgtcgcaacgaaacgcgccaagaaaacgcgccaagggacgccgcaagagaagagctctaacgacgctaccgacgttatcactcaacgagtcaagggacgccgcaagagagcgagctccagcgacgctgctgacttcactcaacgaggcctagtgacgccgcaacgaaacgagccaagggacgccgcaagagagcgaactccaacgacgctaccgaagttctcgcccaacgaggcctagtgacgccgcaacgccagcaacgccgcgagacccagagacgcca	ID=cds-XP_029847609.2;Parent=rna-XM_029991749.2;Dbxref=GeneID:115330051,Genbank:XP_029847609.2;Name=XP_029847609.2;gbkey=CDS;gene=LOC115330051;product=uncharacterized protein LOC115330051;protein_id=XP_029847609.2	TRUE
13965	522265	NW_024609882.1	8040344	XP_029833684.3	retinal-specific phospholipid-transporting ATPase ABCA4	+	cagatcaggtcacttagcgtgtgcacgaagggcctgcgctcgatgcgcggaaaatgacaaagctattttgttgttgtgcttacaggggcgacaacaccgtgcgcttttgccctggtagcatggtaagacgactgcgcgtcaagtttaaataatatgctgcatagcgtaatatttgaacttctagtccgcagactatggtccggaaaatactgtacatgtctgcttacaatatagagttatagaagattgtttcgacacatctgataatggtacccgacaacgatacgcaaaggcgttggcggcgattcaggtgccattatcgctgtcgttggaacgatctactaaaattcgctaatgtctgagatagctctacggcggttgaacttatgaaaaaaagaatgacttagtcgttttatatatcctcaaattgcgttcgcaacagggagggcccctattttgataaacacgactcgcttatggttcatagcccgtttttctaatgagcagttctaaaggcatgacgtgcaattactttattaacatcgatcagttttgactagtctgtgtttcatttaatttcattcatattctctttaaggtccccgttaggggcattacataaaggggaaaggggggggggggggcaggcaatacagggaaacatacgagtggaagttttttgcagatggtaaacaaaaacaacataataataaattgtggccaagcggtggccacacataacccccccatgacactctttatacaataattgacgatgatacagcatgtttaaaaaagatcagggtcactgatgtgctctttatggtctggcagattattctattctaatagagccacggggaaaaatgagttcttaaaagtgacagtggagccagggatgggacgggtgccggcctgtgccccatgtgcaggcggcggttcccgctggaacaacctgcacctgccgggctctccgtacgacaacgtgacgctgctgcaca	ID=cds-XP_029833684.3;Parent=rna-XM_029977824.3;Dbxref=GeneID:8040344,Genbank:XP_029833684.3;Name=XP_029833684.3;gbkey=CDS;gene=LOC8040344;product=retinal-specific phospholipid-transporting ATPase ABCA4;protein_id=XP_029833684.3	TRUE
13991	523239	NW_024609882.1	115324710	XP_029841199.1	uncharacterized protein LOC115324710	+	tgccgacagcagaaccaccgcagcggcgtgacgtcaaggttgcgtgttggcacctagccgcctgtatactctccggtcggtgtatatatgcggtaactatctctcccttcccccacccacctcccttcaaaggtttatggctgccaacgccctcatctcctggttggctctgcaatacgccctgggcctggcagccctacgagtcgagctcctgagccaaccacggtgttcccttacgtcgatgttcagacgtcggaggaggttggccagacacttcgcgtttccgttgcttctctggtgctgcaacaccgccgtgggcttcacggtggcgcttcgacagtccatgcactccatcaacatcaccggacagctgtcagcactcctgctctactcaatcttccaggtgagttgcgcgggaggcgtgaatctcgaagatcctcaagctctgcttctgaccgattgctctccgttcaagcggtggtcctccgtggattctatttacgaggaactttcaatatggtgcctggaacgcgtctccgattggtgtgtttaccgcctccacaaacctggtccctcgatttccgcctgatgacgtcatcacaatgccatgctgttgcaggccgcgatcctggcggagtcacaacagcggtggtggacgcggcagtcgtctgtcctactgcagatcgctatccagcttgaaagtaaacgaaatcttgggcagccagaaatgggggcgtcgagacgacagcgacactcgcgttctctcgtgcttatttccagaactaatacacccaaccgtcaggatggtggtgacacccgacggcatgacactctggcttctgtgacttcatttgtttacactttaggactcctttcgatgattgggcagaataggaccctaaacacgccagtcagacacgcgttcttggcactgtgcatggtttgtcccaatttgtcgatcttcgaaactcgaggaggcccgaacacactctcgtcccaga	ID=cds-XP_029841199.1;Parent=rna-XM_029985339.2;Dbxref=GeneID:115324710,Genbank:XP_029841199.1;Name=XP_029841199.1;gbkey=CDS;gene=LOC115324710;product=uncharacterized protein LOC115324710;protein_id=XP_029841199.1	TRUE
13994	523338	NW_024609882.1	121833102	XP_042142125.1	uncharacterized protein LOC121833102	+	ttttagtcgatccgggttcatttcactataaatagcgaatcgcgatcgttggctcttgtatgcaccgtcacggtgagttagcccacccagctgttcccggtggttaaaccacgtggcagcgacgatgcttacgcgcgattaagatatttgaggctgaaatggtagatgtcgattggaagtggccgcgtggcactggctcattcatatttcttaaaaaagtgattaaatcagctctgcatactattagttttgttatgaccaaacgtatgtgcctcactgcatcacactcttgaacaggtaaagccgacgcttctgcagttaaccgtgcctactgcaatttggcgtatcagtcagtcgacggttaataccttcgcgtatatgtaaaataatgcattgacgcttctgctccttccaaacatagcatctgccttggttgattgcatgtgatgatgaacaagggcagtctgaataggattcacagttcacttattttatttggtagccacagcggcttttacgcacctacaacagcacagattccacagccattttcaaagacatttctttcttaaaaaaagaaacgtttcaaacatgccatgcatactgtggtgttacgatgcgatgttatcgcttatcgctgtcgcggccgcagcagaactgctgagtcaggggggcgtacctctggtgcttgctgccgatataagcggcatcgccggcaagctttgtgctcttttggttccggctgccgaacaataaacgctgccaaataaacgtcggtctccggattcgtcgattctcccggagaaacgtaacagctggtggcagcggtgggatggatcgacgacgccgggttccatgggtgctgtcggtgagtgcctgaggcttcctttccgttcaccgagcagcttaagtgtttaaggcagttagttctgtggtgtcgccaaacggttgatacgggcgctgggcaaaagtagccaaacttttttggaaatttctgaaca	ID=cds-XP_042142125.1;Parent=rna-XM_042286191.1;Dbxref=GeneID:121833102,Genbank:XP_042142125.1;Name=XP_042142125.1;gbkey=CDS;gene=LOC121833102;product=uncharacterized protein LOC121833102;protein_id=XP_042142125.1	TRUE
13995	523350	NW_024609882.1	115333188	XP_040068441.1	uncharacterized protein LOC115333188	+	tatgtggctatttttgggctatttctaaaaatgcggcgaacttttgtcgaacctcaggttcgccatcgaatgtgaggttcgactagttaattttcgaccttcttatcagtttcgaaaaaaaaattttctctttcgggcagtcgagaggagagggaggaaggagaaaggcttcaaacttctaaaagcttcaaggttttcacaatgcgcagagatgcaatgcttgcagagttgaagcgatctccccacagcccatagcgcactgaggcccggtagcttgtcttctacccggacctacctagacttaactctccaaatgctgcttcagtgcctattgtgagaaagcacccaaggtcgtaaaaatgtgaagtccgcgccagtaatcacccaccccaaacgagaacaacacaatcagaaatagcgtgaactggaatggaggactctcacaaagaaaaagagacgggtggtatattggtaaggatcttaaatatattggggtttctagtttgaaactcccagtgttcttactgttctgctttattctgttcttttactgtatgatcatatcccctccagggcttctcaataaagctgtctttgtgtattttgtatttcataaaaccttttttttttcctccgaaaaaccacttttagaagctttttggaccattgtctcttatcttcctaaaaaagctgtctcacttgggtttataataactctaattggtttaggtttcatgggtgaatcatccacctaccgccgccacctctttccgtaaggtcggactgcgttcatctggtggacaaaagaaattcaaaggaaactatgtagatattatttgaagctcgtttggttatatggtcggtctacactacacagcacattcctatacatcccgaatgatccctttgggatggagtgaaagtctcctggctatataaggctgccagcacatcgaggccagatgcagatcgttattttgtcacaacgtctgcgtcagcta	ID=cds-XP_040068441.1;Parent=rna-XM_040212507.1;Dbxref=GeneID:115333188,Genbank:XP_040068441.1;Name=XP_040068441.1;gbkey=CDS;gene=LOC115333188;product=uncharacterized protein LOC115333188;protein_id=XP_040068441.1	TRUE
13997	523450	NW_024609882.1	120841586	XP_040068439.1	uncharacterized protein LOC120841586	+	ccaatggagtcgatttctgggcgaactgggccctcagcagcgctgccgtggtcggaggcgctgattactgcaacgaatcgaagcctcattgctctattaatagattgcgaaactaaaataagtagcgataattatgtttataaaatgaagcgctaacgttttaataattacttttgacgccgtcaagctagcttgagcggcttcctagccgtttgcgaagacgaagtcgcccaaactccaacatggcgcagcccctgcgccgtgccctgccgctgctccctacctcggtaccgccggtactgcggtaggttttgtttggaaatttgcggttcgcgcatgccatgccacttgttatggcaaaaaattgcaagttctgcttgcctaccttgtgtccagcagttgacagtccgttacttgtcgtcggcgtcttccaaagaatcgaaacagatgcagcatttttcgcactcgttgacgcatttttcttcagacatttgcatgacaagaaaaaaacactttaaacaaacgttgctatgcggaaaaaaattaacagtgcgcgtcgtatctacgttaggaacaggtgctacagtgaagatacaatgtgcgacactgttagcgcgaacatgacatagctttttcactttgaaaggctatcggcgcgcaccaactgttgcagattggaaagaatttgacgctcacgagaaacgagaagaaagaagaaggctcgaggcaagagcggagcgaggggaacgacagatgccgatcgagacacttctctgtaatgatgtatattcaattgatttattagtgtaaaaacagtttgtgttttgtttttacgcttattgcctgatttaaatacgacgtccacacgacctcttcaattctgagacattatggtgccgaaacccgggaacgagaacgattgaggtgagcggattttccacctttgtggaacacctgcctggaacgctgtttccgagagctgtgtgggagatcgtcaaata	ID=cds-XP_040068439.1;Parent=rna-XM_040212505.1;Dbxref=GeneID:120841586,Genbank:XP_040068439.1;Name=XP_040068439.1;gbkey=CDS;gene=LOC120841586;product=uncharacterized protein LOC120841586;protein_id=XP_040068439.1	TRUE
14010	523726	NW_024609882.1	8028253	XP_002410757.3	bifunctional peptidase and (3S)-lysyl hydroxylase Jmjd7	+	cctgtaagcgttttcttttctttttaaatatgagttctttggtagggctggcctcgtctgataatacgagtggcagtcggtctcttttgacgccgccttcaatgctagcggtctcggaaagatattctgctcgttcctcgcgagctcacctgtccaaggcccgtcaaaccgcctcctaatctcagcaagcggtccatgatgtgaagatctgcaaagaaaaatgcttatcactgtgacatagccaacacgatgacaagcatgtgtggcaagtctcccgcgaagcgtcaaagaacacgtacatacggcgtttaacccccgatgaaagggtctcgccttgccattacgcgttaaattttatatgaaattttatatgctacagcagaaagtatgacaaatgaaagcgtagttaccttcgtgcagtcaaaatgactcggcactctgactctgtccactcgcgttgctcgcgtcctgactcggttcacacgctgaacgcttggggcgcctccggcgctttttcaaaagagctctcaaaagctatgctcaaaagttcgaaagacagcaccaagttttaactaaaaaagtgagaaaaatataacttcctgtcattctagccatctgaaattgaaagtttatttttgatattaagcgctaaattgcgcgctagagcaaaaattggctagaggcgacacaattcaccgccgaattttgacttaatttgatcatagatagcacttcaacccctaatgacaacgcctaaattaaaacaacaaaaacagcacaatcatttaatttgtaactttttttattttcatttattgacaaaactagattgtgcagttgcaattagtttttttttaaacattgatatcagtcgtcggaatccaatccaatctcactgtagatgtcgtaaaacgatggcgggttgaatggattgaatggatcatttgccgtcggcaagcattatttacatttgtggccgagcgtcgcggtgacaccgagaa	ID=cds-XP_002410757.3;Parent=rna-XM_002410712.4;Dbxref=GeneID:8028253,Genbank:XP_002410757.3;Name=XP_002410757.3;gbkey=CDS;gene=LOC8028253;product=bifunctional peptidase and (3S)-lysyl hydroxylase Jmjd7;protein_id=XP_002410757.3	TRUE
14012	523763	NW_024609882.1	121833340	XP_042142495.1	nuclear pore complex protein Nup50-like	+	nnnnnnnnnnnnnnnnnnnnnnnnnnnnnnnnnnnnnnnnnnnnnnnnnnnnnnnnnnnnnnnnnnnnnnnnnnnnnnnnnnnnnnnnnncctacaagcaaagcccagctagacgcgccttgctgattcagaacaggatgcccccgaccttcttttttttttttttcgaagtagacccttcccgcctgaatagctgaccttgttttccggatattggggaggaggacagagcgtgacgccccaagtgacgggtggggacaacaaatacaataatgactcagcgctcggccgacataaccgaacgcaacgtcagcgttcggctgaagttcgtgttctccggtgggggggaggaagggctcttttgtttccactacggcctgcatgaacaatgcagcatgcacggtcccagctcagcacaaaagccgaagtgggtcaagctcgcattctctgaggatagatccggcacttaacgtcgctttgtcgattgttagtattttttacattaaactgtgctccgcgctctattgtagaagatgacatggacatgctcataagcctgtcggcatgtgcacaggccttgcgttgagtaagtaccgaggtgcggggaaacaaacgggtcagagcgccccatagtttcccccgcgagcgcctatccagagatctgcccgtgcctagatctggggacaacgccagcgtagggaaaaccgctcgtagggaatccgttcgcgtagtggtgatgatgatgatagcgtcacgtatggctcgcacactggctcgctggcctcgccgttttcaacggttctcagtttgaacttcggatgtggttgctggttgctccgtagcttttgtgcatgctagcggcataacgccgacccagataagtacaagtgcatgatttgtgacatgtgcttcaagcaaatctacaacttaaagaggcacctaaaggaggttcacggggacgctgacacgagctggatcacactgtccgctgccgccttgca	ID=cds-XP_042142495.1;Parent=rna-XM_042286561.1;Dbxref=GeneID:121833340,Genbank:XP_042142495.1;Name=XP_042142495.1;gbkey=CDS;gene=LOC121833340;product=nuclear pore complex protein Nup50-like;protein_id=XP_042142495.1	TRUE
14106	526796	NW_024609883.1	8041281	XP_029849799.2	probable E3 ubiquitin ligase complex SCF subunit sconB isoform X1	+	cagtgaagcgcaaattgtgagcagaatggaaccaaaaagctctcgcatcaccgaagggtgacgccagtcatcgagctgttcagaggaggacctcacaggagcaaactcaggtcatgcatcgctgctgttttgtgggtcggtcaacatggaaatgacagcagcggatttgcggactcaattaactgtacgcgcatttcccgtccacttacccgttaactcgtccaaaagggcgtccttgttcaagttcatttcacgtgctcaatctgcttctgggcgtttatttacgttctattttaaataagaacacgcgcaccaccggcagctgggagtcaaagcaaacaagatggcggccagcatcacgtcgtgacgtcacgaactcgtagacgtgatctgtggtggttcacttctcccctagttggagtgtgtagacgtgccttgcagcaagtaggtcgtcttgcctttacaaaagcctaaaatacggcaagatgcagtgaaattacaccattagaagaactttaggcctgggattttcctacgttacatatctagaagccaacgaaacaaacaaaaccataaaaacaattaaaaacacctagtgctagcagtgccatctttctgaggctgtcgatactaacttcgagagcgcctagagcgccagcggtacctgtggcattttttaagcgtgacacggccgacggccgcagacagccagccaaccagcatgacttgtggcttgtcacgcgtagttttcggagactttctgtgacgggaaaagcgtgagcgcctggagaaatcataccggatagcccggacatcacgaatccgatcagatacaagtgacgggctggatgcggcttgtccggagcgctccgattgccgatgcattggagacgacgagcgctgcgtgcgtaccttccggggagaccgcagaggcaaacatcggcggcacatcctgcgttgtggtcagccggcggtgcatcctcaccctgagctcggggcca	ID=cds-XP_029849799.2;Parent=rna-XM_029993939.4;Dbxref=GeneID:8041281,Genbank:XP_029849799.2;Name=XP_029849799.2;gbkey=CDS;gene=LOC8041281;product=probable E3 ubiquitin ligase complex SCF subunit sconB isoform X1;protein_id=XP_029849799.2	TRUE
14136	527912	NW_024609883.1	115325662	XP_040063391.1	uncharacterized protein LOC115325662	+	actcccaaacgaaataaaattactagcttactatttcatttatgtggacgttataaactcctccaggctttataattaatacgttacatacctaagaagcccccgttgaatgctcgtctttctgcccatttatacactagaaataggaaataattgctcagcaaattcactttcattttatagcttgttaaaattaacaatacgcgtctcaagccaccattattctagtggcacaaccgtgtccattattaaaaataaaaataaataaaatgacgttgtacgtttgaaagcttggcccacattggtaagtcagttagaattcgttcagacagaacaaatcctaactgaaatttcacctcgccgctttttttttattttctgcctatcgttatcacctgtgcgagaaaggcatgtaaatttgaggaggaagcgtgagtgggcaaatgtaaggtagggtcgttgtcgcgggtccgcgtaaaagaatgcgatgaaaaatatctcggggtagggggacaaattctacacagaactttgtctttccattttcgagagatgtatcaatatttttttaattaaaagcaaacaacttgtaatcgcaattagaaattgaatttatacagtttgacaaaatattcaattaatcttaattcgtcattttatacaatatcatactctattttaagaagagtgattgagacattaagttattctcccatctatttgagtccgtcaaagaaatattacaaagttattagcggaaaataaacagcccaaggacaagcacagagtagaaggcggtagacacacacagcgctgtgtgtgtctaccgccttctactctgtccttgtccctgcgctgtttattttccgctaatatgaaggaccaactagcccaatcgtcaacactactattcaaatatatgtatgtccctcttaagttcaaactgtcatgctttgtttccttgtttgttcttgttttaggtagaagataacctgaaaata	ID=cds-XP_040063391.1;Parent=rna-XM_040207457.1;Dbxref=GeneID:115325662,Genbank:XP_040063391.1;Name=XP_040063391.1;gbkey=CDS;gene=LOC115325662;product=uncharacterized protein LOC115325662;protein_id=XP_040063391.1	TRUE
14141	528008	NW_024609883.1	115331148	XP_029849067.2	uncharacterized protein LOC115331148	+	gaactcccaaacgaaataaaattactagcttactatttcatttatgtggacgttataaactcctccaggctttataattaatacgttacatacctaagaagcccccgttgaatgctcgtctttctgcccatttatacactagaaataggaaataattgctcagcaaattcactttcattttatagcttgttaaaattaacaatacgcgtctcaagccaccattattctagtggcacaaccgtgtccattattaaaaataaaaataaataaaatgacgttgtacgtttgaaagcttggcccacattggtaagtcagttagaattcgttcagacagaacaaatcctaactgaaatttcacctcgccgcttttttttattttctgcctatcgttatcacctgtgcgagaaaggcatgtaaatttgaggaggaagcgtgagtgggcaaatgtaaggtaaggtccttgtcgcgggtccgcgtaaaagaatgcgatgaaaaatatctcggggtagggggacaaattctacacagaactttgtctttccattttcgagagatgtatcaatattttttaattaaaagcaaacaacttgtaattgcaattagaaattgaatttatacagtttgacaaaatattcaattaatcttaattcgtcattttatacaatatcccactctattttaagaagagtgattgagacattaagttattctcccatctatttgagtccgtcaaagaaatattacaaagttattagcggaaaataaacagcccaaggacaagcacagagtagaaggcggtagacacacacagcgctgtgtgtgtctaccgccttctactctgtccttgtccctgcgctgtttattttccgctaatatgaaggaccaactagcccaatcgtcaacactactattcaaatatatgtatgtccctcttaagttcaaactgtcatgctttgtttccttgtttgttcttgttttaggtagaagataacctgaaaata	ID=cds-XP_029849067.2;Parent=rna-XM_029993207.2;Dbxref=GeneID:115331148,Genbank:XP_029849067.2;Name=XP_029849067.2;gbkey=CDS;gene=LOC115331148;product=uncharacterized protein LOC115331148;protein_id=XP_029849067.2	TRUE
14147	528279	NW_024609883.1	115308282	XP_029821999.2	uncharacterized protein LOC115308282	+	gtaagtagcacttagtgtaaaaaggcgaaatatctaaataaaggcgactttatgtacgtgcgttcgtcaacgccctattttccaatttacttcatacgttttatgcaaggaaggcgagcgtgtgcagcacatgtatctgcgctcccaactttctgattggttcttcggtgatttagcaaagaatgggtctcagcagcgacatgcccaggcaacccgccatgcctcgccgtcgcgcgccttcttttcgctttcaagaggagagcgcggtcaatgcatccggctattagcaatcaagcctatcccaccccatcatgccccacttgacctcgagctccataaatcacaatgtttaatcaaaaagtcttatgctctcagtgctagagtgactccgatggcttgtagcatccatctgatgcatatcagctattcactggccgatcttctttatgcgtttgctaattgcatggaccattgcatctctcggcgtaaccgcgcagaatatactcttggctaaattgtgatgaactagcctgccatagctctatttattcataagtgagagcggaggtgaagacacgagcgcagtcttgctattgcctgcactgacttcacaccagctggtactgcggtagcctggcagtttacattttgtagcaccgtattgtttttgttcgcatgaacacgtcggaattaccatcagtatgacgttacttgtgcaagccatgtgtagcgcaaacttggtcgaacttgcgtgtcgtgccgttttaagcttgtgccgccgtagaattaaagagctgagtataggatgtgccaatgctgaggacgcgtaggtttagcttccaccatgaatagacaatatcaatccccattttaacgaatcattacctgtcagacctgatacaaagttcaaaagtggcagcgttaatatatgacggtatattgacgtgctttttgctcttttcaggaatacattttcggtgtaccgtgactcctttctgcaa	ID=cds-XP_029821999.2;Parent=rna-XM_029966139.2;Dbxref=GeneID:115308282,Genbank:XP_029821999.2;Name=XP_029821999.2;gbkey=CDS;gene=LOC115308282;product=uncharacterized protein LOC115308282;protein_id=XP_029821999.2	TRUE
14162	528670	NW_024609883.1	120836276	XP_042142673.1	uncharacterized protein LOC120836276 isoform X3	+	attccttggtgcgctactgtgtagcgacggcgccggactctacgtaatgagtcatgactgaaacacattcgcgaaaagcggccaaattgtatgaagaaatcgcaaacgaaaatcagacagcaactcctattgccttttttttttttttttttttttttcggcggggaaacccggagggggacggagcgatgtcgcaacgttacttcgggagttccgtccgttccgtccctctccgggttttctacgctatggcgcagccgcggggccgcggcagccgccgaggctggttgagtgtttccgcggtttttgatcagctttgtacgaagactgattttcgccaatctttgtcgtgttacgtgtatgtggtgaacggagcattgcgaagactgagaattatgtgggcggttcgctgtgttgtggcattcgggcaaagcaagatcgcggtgagtttgctcgtgtacagtcggcggtaaaagtttgcggggcgcgggagcgtcagccgaaatgactggttgcgccttctgcggcgcgcggccgctctcaagattcacgcttcgagaatgtgcttcctttcgtgctcgaagccatgactttttcgctcgcttccgcccgacgtgcacgagataaccggggaccggcgcaaggtgccgctatgacagccctcacgccgcgcgtctgcctcagccaccgtggtaggtgacgaaactcgcgcatgctacagataacatttcgcggcaccttgcgccagtcccagttatatatcgtgcgtgtcgaacggaagcgagcgaaaaaagcatgaccgcgaacaagaaaggaagcgcgtgcgcatagcgtgagtcttggagcagcaacgtgcgtgagaaggcgcagccagtcttttcggcaggcgctcccgtgccccgcaaacgtttgctcccgactgtacgtcggccgatgctcgtgtcggtgcacatctcaatctcaactaaacatcgagcgccgattgtggctgactccatgca	ID=cds-XP_042142673.1;Parent=rna-XM_042286739.1;Dbxref=GeneID:120836276,Genbank:XP_042142673.1;Name=XP_042142673.1;gbkey=CDS;gene=LOC120836276;product=uncharacterized protein LOC120836276 isoform X3;protein_id=XP_042142673.1	TRUE
14163	528686	NW_024609883.1	120836276	XP_042142672.1	uncharacterized protein LOC120836276 isoform X1	+	ctccattccttggtgcgctactgtgtagcgacggcgccggactctacgtaatgagtcatgactgaaacacattcgcgaaaagcggccaaattgtatgaagaaatcgcaaacgaaaatcagacagcaactcctattgccttttttttttttttttttttttttcggcggggaaacccggagggggacggagcgatgtcgcaacgttacttcgggagttccgtccgttccgtccctctccgggttttctacgctatggcgcagccgcggggccgcggcagccgccgaggctggttgagtgtttccgcggtttttgatcagctttgtacgaagactgattttcgccaatctttgtcgtgttacgtgtatgtggtgaacggagcattgcgaagactgagaattatgtgggcggttcgctgtgttgtggcattcgggcaaagcaagatcgcggtgagtttgctcgtgtacagtcggcggtaaaagtttgcggggcgcgggagcgtcagccgaaatgactggttgcgccttctgcggcgcgcggccgctctcaagattcacgcttcgagaatgtgcttcctttcgtgctcgaagccatgactttttcgctcgcttccgcccgacgtgcacgagataaccggggaccggcgcaaggtgccgctatgacagccctcacgccgcgcgtctgcctcagccaccgtggtaggtgacgaaactcgcgcatgctacagataacatttcgcggcaccttgcgccagtcccagttatatatcgtgcgtgtcgaacggaagcgagcgaaaaaagcatgaccgcgaacaagaaaggaagcgcgtgcgcatagcgtgagtcttggagcagcaacgtgcgtgagaaggcgcagccagtcttttcggcaggcgctcccgtgccccgcaaacgtttgctcccgactgtacgtcggccgatgctcgtgtcggtgcacatctcaatctcaactaaacatcgagcgccgattgtggctgactcca	ID=cds-XP_042142672.1;Parent=rna-XM_042286738.1;Dbxref=GeneID:120836276,Genbank:XP_042142672.1;Name=XP_042142672.1;gbkey=CDS;gene=LOC120836276;product=uncharacterized protein LOC120836276 isoform X1;protein_id=XP_042142672.1	TRUE
14164	528702	NW_024609883.1	120836276	XP_040065978.1	uncharacterized protein LOC120836276 isoform X2	+	ctccattccttggtgcgctactgtgtagcgacggcgccggactctacgtaatgagtcatgactgaaacacattcgcgaaaagcggccaaattgtatgaagaaatcgcaaacgaaaatcagacagcaactcctattgccttttttttttttttttttttttttcggcggggaaacccggagggggacggagcgatgtcgcaacgttacttcgggagttccgtccgttccgtccctctccgggttttctacgctatggcgcagccgcggggccgcggcagccgccgaggctggttgagtgtttccgcggtttttgatcagctttgtacgaagactgattttcgccaatctttgtcgtgttacgtgtatgtggtgaacggagcattgcgaagactgagaattatgtgggcggttcgctgtgttgtggcattcgggcaaagcaagatcgcggtgagtttgctcgtgtacagtcggcggtaaaagtttgcggggcgcgggagcgtcagccgaaatgactggttgcgccttctgcggcgcgcggccgctctcaagattcacgcttcgagaatgtgcttcctttcgtgctcgaagccatgactttttcgctcgcttccgcccgacgtgcacgagataaccggggaccggcgcaaggtgccgctatgacagccctcacgccgcgcgtctgcctcagccaccgtggtaggtgacgaaactcgcgcatgctacagataacatttcgcggcaccttgcgccagtcccagttatatatcgtgcgtgtcgaacggaagcgagcgaaaaaagcatgaccgcgaacaagaaaggaagcgcgtgcgcatagcgtgagtcttggagcagcaacgtgcgtgagaaggcgcagccagtcttttcggcaggcgctcccgtgccccgcaaacgtttgctcccgactgtacgtcggccgatgctcgtgtcggtgcacatctcaatctcaactaaacatcgagcgccgattgtggctgactcca	ID=cds-XP_040065978.1;Parent=rna-XM_040210044.3;Dbxref=GeneID:120836276,Genbank:XP_040065978.1;Name=XP_040065978.1;gbkey=CDS;gene=LOC120836276;product=uncharacterized protein LOC120836276 isoform X2;protein_id=XP_040065978.1	TRUE
14181	529314	NW_024609883.1	8027154	XP_042142666.1	uncharacterized protein LOC8027154	+	ttaaaaaagtcaggtccttgcggggcacaaaacttagcgcaaattattctaaaatgttccattattatgtcaaaacaatttccattccgaatattcaaacaatactgaagaaacaacgattttctcacgttctccatgcatttctgaccgcagttggaacctccgggcgttcgccgctagtcgccgagaggcggcgttctagattgcgctactccaatacacggctctgcgctactccagagccgtttatctgcgctactctgctctgctaggccagaccagcattgggccagacggcataaccggcacaactttcgaacaatgccttggtttatattctgttttcctagtatagacactaggttgcgcaagctaccgcccaatacaaaaattaaaatattactctttatttatctacctatttacctacagtacttccggccttttgtcgtgttctcttccgaatgaatattttgatgcgttggtgtaatttcacgcaaacgccaacgattcaagagacgaccgccttccagaggtttcttcagaaactggcggcgacccggccttggcctgagacgtgagaaagcttcagctacgagacgtgagagataaatgtttttgaactcgagagagccattcgtttcgcccgtcgtccagaacgatgtccgattggcaacaaaaccatccatcaattcaaatttgtttcacagctctctgatgccgtgacgttctgtgacagcacatcttcgtggtcatagccggtcccggtcgccgctgagcgcacgacttgccgagcgctcccgaacctcgcgtgaggtcaactgcagcggtgagcccgggtccacgcacgactccgaaagatttgtttccttcctctttcccggagcgggcgaaggcgagagtcgagctcgagcctcgttaaacgtcgagagacgtcctaccgtgggtggcagagcgggttctgggcagagatcggacggcggaagccgtcgacagccaaa	ID=cds-XP_042142666.1;Parent=rna-XM_042286732.1;Dbxref=GeneID:8027154,Genbank:XP_042142666.1;Name=XP_042142666.1;gbkey=CDS;gene=LOC8027154;product=uncharacterized protein LOC8027154;protein_id=XP_042142666.1	TRUE
14185	529549	NW_024609883.1	8031406	XP_040358697.1	protein grainyhead	+	ccagattatacttgtgcatgtgatggcgcactaacctaacccgtacgtagagctttagcctagcttaacgctgtacgaagctgaactgcactaacgtaagcaatctgattttgaaaaggccgctactggagaccgggaccttgcagatacacccgtcaggtgaactccaatactcgtaagcgtcgccgcatttttttcccccataacccaaacgtatgtacaaacgctcaaatgattttcgttgcactcgaggctgcagacgcgatctcagatccttggcatgaacagaggaagaagcagctgcagcaattaagcgatttcttaacaccccacctccccaagaaaaaaagaaaaagaaaaagcgatgttcacgttgttttattgaactcagcatctcgtagcgtctgcttcgcttcaaattcaaaggaaacaaagtatagaacctatgttcttccgatttcacagcatgcaacttccgcgaagacttcctatataaaaaaaaaaaaagccagagggctcaataatttatgtcattcaaagaaggccatcgctgggcaccgattgggcacgagtgctgcgtcagcgattggttggaactcgtcttctcgccgattgtgcactagctccagccgaacgcagacgcagcactcgtataaaatctgttccccgcgttggccttctttaggtgacgtaggcaatcaagaccactggccttgttagctcggaggtgtcacttcttttcgcgtggtgccatcaaagaaggaaagattggggccatgttctggacgaaggctccttcggatgctcttgacgaacacttgttccttctgcccctgtgacacggcactcacgtccggcctgtgcaccacgttgatctttaggctacgtagacactaaagtccccccggccttgttctatcggaggcgtggcttttttctccgaggtgccaccaaaaagaagggaggaagggatgatccttgacaaaggcccggtccttgca	ID=cds-XP_040358697.1;Parent=rna-XM_040502763.2;Dbxref=GeneID:8031406,Genbank:XP_040358697.1;Name=XP_040358697.1;gbkey=CDS;gene=LOC8031406;product=protein grainyhead;protein_id=XP_040358697.1	TRUE
14188	529605	NW_024609883.1	115311578	XP_040071606.1	uncharacterized protein LOC115311578	+	gagagagggtgtgggtatggacaccgatccgccgccgtggtctcagcgagaaactcctgaagcgctactttggaccctacaaagtgcttcgtcgactcggggatctgaactacgaggtgatgcccgacggaacacggacttcctcacgccgccctccacgaccggaagtcgtccacgtcgtgcgactgaagccgtactacgctcgataggactgtggaccctaggtgttccaaatgactctttagtttaccgtcctttttatttgctttgttttgtttttatcgaagcttccacctcccaacctgtaacctgccttccaaatttgtgcttgtctctcgacgacctgcatgaagctgcccgactgatccggccctcccactgtgctgggcctgacctgctcgcccctactttcatcaagtccctattcccttacctatctttctccttgctctcacttttccaatcctttctcgaccactcctacgtgccctccgcgtggaagaaggcccttgtgacaccagttcacaagggtaaagggaaacctctcaacgacccttccagctacaggcccatctctattacctctatcctctgccgcactttcgaacgcaccatcaaccagcaccttcttcgctttctggacaacaacggccttctttctgcctcccagcatggttttaggcccaaccgaagctgtgagtcagctctcgctactattgttcaccacataagcaataacctggataaccgttccccaactgatatcattcaactagacctgtgcaacgcctttgattccctcgaccactctatcctcctccagaaaattgcacaatccggtattcgtggccccctgctgctctggctgagccgctttcttatcggtcgctcccaccgtgtattgttccatgggaaggcctccgatgagttcgctgtcacctcaggggtaccccaaggctcagtactggggcccacattgttcctcttgtatgtgaacgaca	ID=cds-XP_040071606.1;Parent=rna-XM_040215672.3;Dbxref=GeneID:115311578,Genbank:XP_040071606.1;Name=XP_040071606.1;gbkey=CDS;gene=LOC115311578;product=uncharacterized protein LOC115311578;protein_id=XP_040071606.1	TRUE
14197	529998	NW_024609883.1	115312059	XP_040068958.2	zinc finger protein 501	+	tctgtagcagtcgctgttttagagcaaaaacttgaaacaaatttgccatcttgtttcacgttggagaatgccttcttttggtcatttacttcaaagcttttatagggggaaggtgagggcatggggcgtgttcacctgcattcctagcattctcgttgatgctagggtgatttagcttggcgtcatcctatgactggcgtcttctattttatgctatgttgttgagggtagcatagcttccacagtgcatgactgctgcactgtggaagatatgctaggcttcacaatacagcacgaaatagttgacgcctggtatagctgcaacgattaggtctcgtaaatagtgggcgctcaaccctcgaagtatatgtcactccattgtaaactacttccttgtatcgtggaaagggtttagtagtgctcgaaacatttgcaaggaggacgaaccaacagctggcaaacctaatttgacagcggacattgcgcggccgacaattttactccgaaggtaatgcatttgtttacttttcagcgagttctagacctgccttatttgcgtgtttgcagcttgccttcagcttggcaaggaatgtttttcattcaccggttctgaagtcgattcatagagtgcaaggggctcaatgaccggacgtcttaacgtgcaccgcagctcggatagcgtggactaaagcttgtgctgcaaaacccagggattaatccccgctcctgccagtttcgatccggatgagcatcatactgacgtgtggttgtgtgtcgccactgcacgatgcttgttaaagaccccagtctagggatcgtactgcactggcagaatttttttatttatggtgaaggcagcagacagccattggagatcactaacctcccactgtctgaacttgcagcccgattacagttggagcctcgtggaatacggcttggcttctgtgagaccgcacctggcgggtgtcttggagcttgaccccacccatcagttcgca	ID=cds-XP_040068958.2;Parent=rna-XM_040213024.3;Dbxref=GeneID:115312059,Genbank:XP_040068958.2;Name=XP_040068958.2;gbkey=CDS;gene=LOC115312059;product=zinc finger protein 501;protein_id=XP_040068958.2	TRUE
14224	530547	NW_024609883.1	115324310	XP_040077639.1	uncharacterized protein LOC115324310	+	ctcagcgctgactgacaactctctatgggggatcggtggccgcattccaatttcgaacgtcgtcgaaagcacacgcggaatcatgagctccgttggagctgagcaagcgtccctgcttggacgctgtgatatggctttggatcttcctgctgactatcggtttattctgccgacgctaccggcgaatgacttatcgaaatgcacggcatttctgcacgctgacatcggagtgcggccgtaccgcattgaagatttcaggtaacctttgcggcaacttggcgtcctgagcgacgtgaccggtatgggggtgttccagatggggcacgtttgaattgtccgcctcatgtcgactgccgccaaggagaaactgatgatgtctggcacgttcaaggtgaaaggaggttggtgtgtgccgatggaccccgatcgacgagaggtccgactcaagcttcactgggtgcctttcgacgtgcccaacgaagccctgaaaagggcactggaggagtttggcgtggtgagagagataatccgagaaaaatggcacatcgacgggtttgacggcatcgagtcgtcgacccgggtggcgcggctgtcactgaaggaaggcatgacgctggaacgcttgcctcaccagcttcggttcaccagcggccctgtacttgtggttgttccaggacgtgcaccaatgtggctgcggtgcaaacggtctggacacattcgccgtgattgtagggcgcctcgctgtagtgagtgccgtggatatggtcacgaacgccaagactgcgttcgatcctacgctcgtgtcgcaggaggacgccaggccgaggaagacacgaacgagcttgtgatggacgaacaagaggcggaacaggcggcggcgccctcaacgcaagcgtctgtagcgtcggcgacttcaaaggcaacagtaaccgctagcaaggagtgcgaagggaaacctgacggagaaaaggagccttttgtggtcacagcgccaaccgaga	ID=cds-XP_040077639.1;Parent=rna-XM_040221705.1;Dbxref=GeneID:115324310,Genbank:XP_040077639.1;Name=XP_040077639.1;gbkey=CDS;gene=LOC115324310;product=uncharacterized protein LOC115324310;protein_id=XP_040077639.1	TRUE
14253	531575	NW_024609883.1	115310820	XP_029825141.2	protein-L-isoaspartate O-methyltransferase domain-containing protein 1 isoform X1	+	taaactcgcgatgatgcgcccttgtatcccaacgaagtgtgccttcctcaagcgctaggccggtgcgcggccggcgcgcggaaggtgttgaagcgagacaaacaaaaagacaaaacatttctacacttggtgacgcgacggctagcgccggagcagcggacaacggcagcgatcatggcagagttgtgaaagccgcacaacctgtgcggaacacgagcgcctgcggtgagggcgagaactactgagtgaggttgatgagtaagcgagcgaggggcgcgaatttgtgtgttcattgggttcacgagtttgatgaggggtgcgagcttctgagtttggtgaggggcgtgagttttgcgagttcatcagtagggtgagttcgtgagtgaggtcttgaacgtgagtgcgactgtgagggtgagtgagttttttactttttattttgaggtagctgtgagtgagttcagccaaaaatgccgacctctaatcctatccagccgcacaaaaaaaagaagtgtttgggggagttcagtgtaagtgtgaaggccaaaagcctgagctccttgctttataatatattttggggatacaactctagttgtggcacctaccgacacttctagctgatggctttattgtcattaaatgtgccaatcaatgttcttcaccaggaaggccatgaacacagggaaaagtcggaaaagctgcaaaggttttattgcacaaacttgtcgggaagagacttcctgaaacgtttgtcagttgaagtctctgcatctgctctaacgtctgtctatgtgctgtcactgtaagatgaaatgtgcctagatggcgccattaaagaatacctgaagccatataatctgctcagattaatttgaccagcagtggggagaaggttctttactaacgactttgcagctctaaaatacagctcaacttgcacagccagcctctccgcctgaggggcatgccaggccaacgaaagttgacggagtaaaaca	ID=cds-XP_029825141.2;Parent=rna-XM_029969281.3;Dbxref=GeneID:115310820,Genbank:XP_029825141.2;Name=XP_029825141.2;gbkey=CDS;gene=LOC115310820;product=protein-L-isoaspartate O-methyltransferase domain-containing protein 1 isoform X1;protein_id=XP_029825141.2	TRUE
14307	533509	NW_024609883.1	8031956	XP_029844918.2	LOW QUALITY PROTEIN: tyrosine-protein kinase SRK3	+	cttcatttcttgtagctcatttggtcgttgcctgtaaaaacaacctacccttcatcctatttcattacccctttctcaaaggccaagttgtctttcataaaaagccggtagactcccaaaagccataggaaaggaaaggtaaccattgctatgacaagcagacgacaccaaagcacggcgccccaatggctgacgccacttcaccctcttcgcaagaagcagacgaacttgcttgctctgattggaggatgcagtgggtagacacaaacatttccgctttgatgtttacccactacgtccttcaatcggaacttggcaccgtgatatcactgtaccactttgaaaggaacggataaacatatccaccgtgtagcgtgatttcaggacacatatttccggcttaaaatctcaccagagatcatgctgagatactctgccctttgcaatcttttatgagaaggcagtgttttccaatgtgcccgaatttccttgcaccgtgatggactgcgcctgccggagtagttggcgccataaaggaggcgtcggttggtgctcagttcttagacgtaatggcctttcttcgaagttaggatgagcagacgctcgggaagtcggctcgtcggcgacggaaacggccctggcagacgctgccggagtgactccgaaggaaaaaaaaggcgatgtaagcgtaagtttgtgctgcctaaagacgtccccgtcttgagttttgttgtcagcggagcggcttgttgtggttctgggacttaccaacactgagcgtgacgctaatgcagaatcttctacgtgcaaaccaacggggaagatggcagaagctgctcataaacttggccgcacacggctcactgaaagtggaaactcgtttcgcaaagctgcgtttcgtgaaacttcctcgtagctgggtttgctttgacagacatttctgctccgtttcgctttgcagcagcggcaccagctgaggcggcgagggcggggggaagcca	ID=cds-XP_029844918.2;Parent=rna-XM_029989058.4;Dbxref=GeneID:8031956,Genbank:XP_029844918.2;Name=XP_029844918.2;Note=The sequence of the model RefSeq protein was modified relative to this genomic sequence to represent the inferred CDS: deleted 1 base in 1 codon;exception=unclassified translation discrepancy;gbkey=CDS;gene=LOC8031956;product=LOW QUALITY PROTEIN: tyrosine-protein kinase SRK3;protein_id=XP_029844918.2	TRUE
14372	535027	NW_024609883.1	115332666	XP_040063370.1	uncharacterized protein LOC115332666	+	acagttaaacatttccactgccgttctaaccttcctctcgctgcctgctaaaccgagtggtcggtactgcctggtcaccgtttgcgcattctcctgtcgttagccgctgtgtatctcgaacgattaaaaaaagaaaaagaaatcgtcgagcaactttaggttgctgcgctggattcgctgaggcaagcattgcttgagctgtgaaaaaataacgagatattgttctattttatctctaaaaaataaattgcctctgcggaaatcgtgcttaggatcaccgcataaactgcttcggcgaatgagtcctttttttttttattgtgggagactgtacgggatacatgtggtgcgtgcgcggttatcgtgtttgacatgctacggctgtgcggaaatatacgcataaattagacagcgaagtaatttggtctgcgatttctgactatttttttttggctaacctgacggacgagatagaaaaatgctaactcgtcatgcggtgtcagcttcctgtcatcataaccctctgcaaacgataccaaacaagatatctataaataaaaaaactgcatttaaagtttgttcttttttttagcaggtgctttgtttgactttctttacacacaatctttctgtatttatgtattttgaatacgtagcatacgtgaagaaatatatttatccgtgtggtcgtagcttaggtcgtttaggcgtacatctccgatgcctcttttgcacccccctctgcgatttgcactttgaatacctagatataaagaaacctttggcacgtttgtactaaccttcagtcttggattcataaactactcaagtaagctcaaagtaagataacaagaaaaagaacaaaacgcttcaacgactcatagtccacgcgcgacaaaccatagtacggtggaaatcttcttataaaacaacacgagaatggtttttaggtgagaaggcttctgtgcattgctactaatcgcacataaaaaacacggaga	ID=cds-XP_040063370.1;Parent=rna-XM_040207436.2;Dbxref=GeneID:115332666,Genbank:XP_040063370.1;Name=XP_040063370.1;gbkey=CDS;gene=LOC115332666;product=uncharacterized protein LOC115332666;protein_id=XP_040063370.1	TRUE
14373	535035	NW_024609883.1	120837828	XP_040063374.1	U-scoloptoxin(18)-Er1a-like	+	atttttagccgctatgcatctaaaaaaaaacaaaaaaaaacaaaagacaaaaaaaaaacattcgacgagtagttttagtttgctgcgctgaattcgctgtggacagcattgcctgagctgagaaaaataacgagacattgttctattttctctctaaataataaattgtatctgcagaaatcgtgtttaggatcaccgcatatggagaatgagtctttgtttattctgggtgtctgtacagaatatatgttgtgcgtgcaaggttatcacgtttgacatactatgggtgtgcggaaatatacgcataaattagacagcggagtattttcatcggcaatttctggctgcattttttttttgctaacttggcggatgagattgaaagatgctagctcgttatgcggtgtcagctcccttcccccccacaccctctgcaaacgataccctattctatataggttatattttgggttatcttgcaaaatgcaaagcttagtcggccgaacatgcaaaaatattacgacaaagtatatatatatatatttaaaaaaaggcctttaaagttattctttttggcaggtgctttgtctattgttctgttgatatttctttacacgaaatctttctgtatttatgtattttgactgcgcagcatacgtgcagaaatatatttatccgtgtggtcgtagcttagggcggttaggcgtacatctccgatgcgcaatgcctcttttgcacccacccctgtgattgcacttgggtacctagatataaaggaacctttggcacatttgtactaaccttcagtcttggcttcataaactactcaagtaagctcaacgtaagatagcaagaaatagaacaaaatgcttcaacgaatcacagtccacgcgcgcctcagcatagtacggtgaaaatcttcttataaaacgacacaagaattgcttttaggtgagaaggcttctgtgcattgcaaccaatcgcacataaaaacacggaga	ID=cds-XP_040063374.1;Parent=rna-XM_040207440.1;Dbxref=GeneID:120837828,Genbank:XP_040063374.1;Name=XP_040063374.1;gbkey=CDS;gene=LOC120837828;product=U-scoloptoxin(18)-Er1a-like;protein_id=XP_040063374.1	TRUE
14382	535185	NW_024609883.1	120839232	XP_040065422.2	RNA-splicing ligase RtcB homolog	+	cttaacataatcagacgtgttaaaccacttgctttgatagtctttttatggtcataactcagtctacgggctctaagcatcctaaaaaaccaaacattacatttttgcgtgaccaatttctttgttaaaatctctatcaaagattgatgaccccagaacttcctctgaaaccggagagcaccatcagacgaggacaagggcttctcctcgtccgacagtgccttctggtttcagcgatacttccgataatcaatcatcagtaccaaggaatcggccttgcttaggtgtaatgtttggttttttagggtgcttgagcccatagaccgagttatgaccataaaaagactcaaagaaaggggtgtggtgccccatttaacacgtccgattgcaccaggtttgcaactgaccataatacttgcatctttgctctgctactattcagttcactgtgaaaacgcagacttttcgttgagcagttagtacacaagctcctttcttacccattctacaaaaaccctaaacatggcaaatatagtaatgcggttaaatctcgttgattctaactcgagggggactcccccggccaagacgggacgtctgatcaccctgtgtttgagtgagtaagcaagcaaataattttcacatgcatacctgcaaaggttgtttggttgtaaaaattgtttttcggactccagtgaagcagtaattggcagccgagagcatgcgtgagcagcgagaagcccgttcatttcatattgtgaaattttgtgctagtgaaatgtttaaaaaacttgcactttgcgaaattcgctaactatagagcccgcaaagatggtcgtttgcagtatgccaactcataacaaaaacatactatatcactccaaattgtgcagttttgtgccaactgactaggggcaatccttctgtagagttgcttacagtatctgcaagtgtccagcttgatgcattgtcgtgccccgttgcagatgccctggtggcaa	ID=cds-XP_040065422.2;Parent=rna-XM_040209488.2;Dbxref=GeneID:120839232,Genbank:XP_040065422.2;Name=XP_040065422.2;gbkey=CDS;gene=LOC120839232;product=RNA-splicing ligase RtcB homolog;protein_id=XP_040065422.2	TRUE
14386	535304	NW_024609883.1	8034084	XP_042142613.1	A disintegrin and metalloproteinase with thrombospondin motifs 16 isoform X1	+	gcgcctagagctgcgcttaaaagtcatttcactccaagcaatgtgggccgtgacaaagcgaatcccacacagccgcctcaaactgcatcataaaatgtgtctttaatattattgtattctgtacgtccagaaatcatgaagggatgttgtagcttatatcgttcgtgatagtactcgtatcacacttctgtcaatatccttgtgtaaagtgcgtaacactgaaacccactgtcgtttcgcggtacctttgaggcgacgtcgactttgactagcttcgttgcccgcaggcagtttttctttccttgttgaccatcccggtattactcacatgacaattgcgtcagtatgctcgcgtaaattgcgtacattgaatcccaatgtcctttcccggtgcctttgaggctacgttaactctggtcagtctcgttgcccgcaggcagtccggcccacgatgaccgtggtgatcgcatactagtactcgcattacacgtgcgtcagtatccttgtttacattgcgcacattgaaactaaatgtcgttccacggttcctttcagccgacatcgactctgactagtcttgttccccacatgaagccctttacaagatgattattgaggtattactcgcattacacttccgtcagtatacttgtggaacgtcgttccacggtcctgttgaggcgacgtggactttgaccagcctcgttgcccgcacgcagtccgctctacagtgactatcccggtagcactcgcatcacactcgcatcagtatgctggagtatattgagttcattgaaacggaatgtcgtttcgcagtccctgcagtctctttcctcgctggcagtgcatgccaagtcgaccatcgcggcagtactcgcatcacacttgcgtcagtgtacttgcgcagatgtgcattgaaacggaatttcgtttcacggcccctttgtgaagcgacgttgactctgaccagtgtcgttcttcgcaggcagtccggcccacga	ID=cds-XP_042142613.1;Parent=rna-XM_042286679.1;Dbxref=GeneID:8034084,Genbank:XP_042142613.1;Name=XP_042142613.1;gbkey=CDS;gene=LOC8034084;product=A disintegrin and metalloproteinase with thrombospondin motifs 16 isoform X1;protein_id=XP_042142613.1	TRUE
14387	535320	NW_024609883.1	8034084	XP_042142612.1	A disintegrin and metalloproteinase with thrombospondin motifs 16 isoform X1	+	gcgcctagagctgcgcttaaaagtcatttcactccaagcaatgtgggccgtgacaaagcgaatcccacacagccgcctcaaactgcatcataaaatgtgtctttaatattattgtattctgtacgtccagaaatcatgaagggatgttgtagcttatatcgttcgtgatagtactcgtatcacacttctgtcaatatccttgtgtaaagtgcgtaacactgaaacccactgtcgtttcgcggtacctttgaggcgacgtcgactttgactagcttcgttgcccgcaggcagtttttctttccttgttgaccatcccggtattactcacatgacaattgcgtcagtatgctcgcgtaaattgcgtacattgaatcccaatgtcctttcccggtgcctttgaggctacgttaactctggtcagtctcgttgcccgcaggcagtccggcccacgatgaccgtggtgatcgcatactagtactcgcattacacgtgcgtcagtatccttgtttacattgcgcacattgaaactaaatgtcgttccacggttcctttcagccgacatcgactctgactagtcttgttccccacatgaagccctttacaagatgattattgaggtattactcgcattacacttccgtcagtatacttgtggaacgtcgttccacggtcctgttgaggcgacgtggactttgaccagcctcgttgcccgcacgcagtccgctctacagtgactatcccggtagcactcgcatcacactcgcatcagtatgctggagtatattgagttcattgaaacggaatgtcgtttcgcagtccctgcagtctctttcctcgctggcagtgcatgccaagtcgaccatcgcggcagtactcgcatcacacttgcgtcagtgtacttgcgcagatgtgcattgaaacggaatttcgtttcacggcccctttgtgaagcgacgttgactctgaccagtgtcgttcttcgcaggcagtccggcccacga	ID=cds-XP_042142612.1;Parent=rna-XM_042286678.1;Dbxref=GeneID:8034084,Genbank:XP_042142612.1;Name=XP_042142612.1;gbkey=CDS;gene=LOC8034084;product=A disintegrin and metalloproteinase with thrombospondin motifs 16 isoform X1;protein_id=XP_042142612.1	TRUE
14388	535337	NW_024609883.1	8034084	XP_042142614.1	venom metalloproteinase 3 isoform X2	+	gcgcctagagctgcgcttaaaagtcatttcactccaagcaatgtgggccgtgacaaagcgaatcccacacagccgcctcaaactgcatcataaaatgtgtctttaatattattgtattctgtacgtccagaaatcatgaagggatgttgtagcttatatcgttcgtgatagtactcgtatcacacttctgtcaatatccttgtgtaaagtgcgtaacactgaaacccactgtcgtttcgcggtacctttgaggcgacgtcgactttgactagcttcgttgcccgcaggcagtttttctttccttgttgaccatcccggtattactcacatgacaattgcgtcagtatgctcgcgtaaattgcgtacattgaatcccaatgtcctttcccggtgcctttgaggctacgttaactctggtcagtctcgttgcccgcaggcagtccggcccacgatgaccgtggtgatcgcatactagtactcgcattacacgtgcgtcagtatccttgtttacattgcgcacattgaaactaaatgtcgttccacggttcctttcagccgacatcgactctgactagtcttgttccccacatgaagccctttacaagatgattattgaggtattactcgcattacacttccgtcagtatacttgtggaacgtcgttccacggtcctgttgaggcgacgtggactttgaccagcctcgttgcccgcacgcagtccgctctacagtgactatcccggtagcactcgcatcacactcgcatcagtatgctggagtatattgagttcattgaaacggaatgtcgtttcgcagtccctgcagtctctttcctcgctggcagtgcatgccaagtcgaccatcgcggcagtactcgcatcacacttgcgtcagtgtacttgcgcagatgtgcattgaaacggaatttcgtttcacggcccctttgtgaagcgacgttgactctgaccagtgtcgttcttcgcaggcagtccggcccacga	ID=cds-XP_042142614.1;Parent=rna-XM_042286680.1;Dbxref=GeneID:8034084,Genbank:XP_042142614.1;Name=XP_042142614.1;gbkey=CDS;gene=LOC8034084;product=venom metalloproteinase 3 isoform X2;protein_id=XP_042142614.1	TRUE
14403	535897	NW_024609883.1	120839291	XP_040065490.1	4-coumarate--CoA ligase-like 2	+	tttttatttattacagtcttgtgtctttcgacagttcatctagtctaagcggctcaaacagtcgaagtcggcaaccgatacatctttggtgcagtcacgcagacaggaattaggttgctggaggttgaaaagtggcgattattgcaggtcagccgattggatttataatactctggaagcgaagagctatctctgtctcaactaaatcgaatcctttgacctatttctttttttttaagcgagatgcatgtttataaaagaaaagactatttaaaactccggaccatcaaattaatatgcactatgactaatttgctcaaactttcatccaaaatattctgattgtacttttttgtcgtttatttatttacacggaaggcaaactcaaaactaaaacaggtgtgacaaggaaagccaacacacatagggattcatacacgtcatattcaaaataccatatatgtttaatacaaacaaacacaccacgccatcctaaaacatatgtcaaacgacgttctttacaaacacgaaaaatgcgctacgtaagatcatacaaattggtgatacagcgtggactatacaaggacatatataggcagtataagaggcgagcgttgatcgtgtcttgtttaccttctacatctacccttgtttattgagtgcgttatcacaattttttaagaatgaaccaactcgcctgaatcgcaactttgatccgtaacttactattgaaaacgttgcataccaatatgaaaagctatacaaaaacgcattaaaaatacagaagggacattggcatgcatgcagggtacgcacagcaataagactgtggacctaagggaggggcgtgggcgtttagctaactcagcggttgaactattatagcaacactaaattttgaaactatattattcttctctatgaaagcgaacattagaaattggaaatagtgcgtacgtcggtagtttttagcgcatttgtgtataaggtaatttagaata	ID=cds-XP_040065490.1;Parent=rna-XM_040209556.3;Dbxref=GeneID:120839291,Genbank:XP_040065490.1;Name=XP_040065490.1;gbkey=CDS;gene=LOC120839291;product=4-coumarate--CoA ligase-like 2;protein_id=XP_040065490.1	TRUE
14423	536373	NW_024609883.1	120841500	XP_040068337.1	protein N-terminal glutamine amidohydrolase	+	aaggagataggggttgtcaattttcaactgtcagcgttcgcaagaaatcaaagctcgaaatttgcagtcacgcaagatcgagtgaagcatagtacgcgtgccgaaagcagaagtgtgttcaccaacctgcatgtgacgctaattccgacgggacttcgccggacatcttcaggttggtccacctttgggtgtatgcgttgaattgccacaactggaaaaccaacagacctcatcaaacgatcggaaaacggacgcacagacatgcacagatttttgtcaacgggcagtcgatgcacttacctccctaaacagaaagctggtggggtcgtcgctcccattgtcggggttgtaaccaccgaatgcgtacacgttgtttccgtccgccacgatccgatgtccgctccggggtttggggaccgagtcacctgggtggaattttcgggcgtcagcgagtgttgcaccgcatcgcggcccgcggtttaacattttagccagagctgaggctccgcgtcatgtgacccttctttgttatgaaacgaggtggcaagaaacctaccctttgattcgaaagttttgatcaccatcgggcgaaaacaaaaacacgccgccatgttggctcttccatgtgacttggctcggcttggctcagcacttgataaggttttatttaaaaagcagctgacggctaacctaaaaggcatttagatttacaaaaaaaaattatgtgagcatcacaggtgtatttttatatactactaaatataattaagttatatatattaagataccaaaagaaggcttattcgcaattttaagagcgatatggtaccacggcaagatcagtgccacggcacttcatgtaagtttcgttttcattcaggcaagactgtcaagatggtggaaagcgtcccacttgtcgagtttaggatcggtggcggttatcccgttatcccttgtgcgtgataggagccttctctgcctttcctgcccatcacctgcta	ID=cds-XP_040068337.1;Parent=rna-XM_040212403.2;Dbxref=GeneID:120841500,Genbank:XP_040068337.1;Name=XP_040068337.1;gbkey=CDS;gene=LOC120841500;product=protein N-terminal glutamine amidohydrolase;protein_id=XP_040068337.1	TRUE
14440	536973	NW_024609883.1	8039067	XP_042142607.1	bromodomain-containing protein 1 isoform X2	+	ctttctgtctggtagagttgaggaccgcaaattacaaacagcacgtgtacgagagagcgtcaaccacaaacacgagaagcacaccactgtgaagcacgcatttcggaagtagtttcggcgccccgatcaacgccgcaggcccgtatctggccgtatttgtcagcgcgtttggctgataagctcgtttaaataaattttaaaagttaattttaacagatataaattgtttgaagctcaaatattatattttaatctaatttgtagcttgtggttttacattatcattgcaacgttcttaatgttgcagttcacacctcaccagatggcgcacgccgccgcctaattcagagaactaagttgtatttatatgtctatgtatacatcccccagaaatccgccggaaaggccagaaatcagtgatggccggaaatcaagttgggggaaaatgtttgtgttgtgttgtttttcctcgagtgggtgagatgtgaatggtgcaccgtgctatccgggtgattcagcccccccgttctggcggagtttgttccacgatgcattatgatcggaagaggcgcacgctgaacgctctacgaatcccagcgagcgtaggatccccggtgaacggcggcggctttcgccaccgagagtccgcgggccgagagacagctaaccctacttgccagcgtcaagcgatcggtcacaggccgccgctacagttcacgctccgctaacttccgcggttctacgtcgacgtcgtgacccattccttagtccagttaagccaagctttaagctcagctaacaactaaaaatagaccgctaaagcaggcagaagaaaaacggtgcgcggcaagctcagacttcgttttgctaactcgccgaacgcggttcactgggtgcaccttcgtttttttgtatgactattttaaacgcttccatacgttgccgagccgaagaacctttctttttagagtataacatgagataaaaaggcgacccagcca	ID=cds-XP_042142607.1;Parent=rna-XM_042286673.1;Dbxref=GeneID:8039067,Genbank:XP_042142607.1;Name=XP_042142607.1;Note=The sequence of the model RefSeq protein was modified relative to this genomic sequence to represent the inferred CDS: added 210 bases not found in genome assembly;exception=annotated by transcript or proteomic data;gbkey=CDS;gene=LOC8039067;inference=similar to RNA sequence (same species):INSD:GGIX01033868.1;partial=true;product=bromodomain-containing protein 1 isoform X2;protein_id=XP_042142607.1	TRUE
14441	537006	NW_024609883.1	8039067	XP_042142606.1	bromodomain-containing protein 1 isoform X1	+	ctttctgtctggtagagttgaggaccgcaaattacaaacagcacgtgtacgagagagcgtcaaccacaaacacgagaagcacaccactgtgaagcacgcatttcggaagtagtttcggcgccccgatcaacgccgcaggcccgtatctggccgtatttgtcagcgcgtttggctgataagctcgtttaaataaattttaaaagttaattttaacagatataaattgtttgaagctcaaatattatattttaatctaatttgtagcttgtggttttacattatcattgcaacgttcttaatgttgcagttcacacctcaccagatggcgcacgccgccgcctaattcagagaactaagttgtatttatatgtctatgtatacatcccccagaaatccgccggaaaggccagaaatcagtgatggccggaaatcaagttgggggaaaatgtttgtgttgtgttgtttttcctcgagtgggtgagatgtgaatggtgcaccgtgctatccgggtgattcagcccccccgttctggcggagtttgttccacgatgcattatgatcggaagaggcgcacgctgaacgctctacgaatcccagcgagcgtaggatccccggtgaacggcggcggctttcgccaccgagagtccgcgggccgagagacagctaaccctacttgccagcgtcaagcgatcggtcacaggccgccgctacagttcacgctccgctaacttccgcggttctacgtcgacgtcgtgacccattccttagtccagttaagccaagctttaagctcagctaacaactaaaaatagaccgctaaagcaggcagaagaaaaacggtgcgcggcaagctcagacttcgttttgctaactcgccgaacgcggttcactgggtgcaccttcgtttttttgtatgactattttaaacgcttccatacgttgccgagccgaagaacctttctttttagagtataacatgagataaaaaggcgacccagcca	ID=cds-XP_042142606.1;Parent=rna-XM_042286672.1;Dbxref=GeneID:8039067,Genbank:XP_042142606.1;Name=XP_042142606.1;Note=The sequence of the model RefSeq protein was modified relative to this genomic sequence to represent the inferred CDS: added 210 bases not found in genome assembly;exception=annotated by transcript or proteomic data;gbkey=CDS;gene=LOC8039067;inference=similar to RNA sequence (same species):INSD:GGIX01033868.1;partial=true;product=bromodomain-containing protein 1 isoform X1;protein_id=XP_042142606.1	TRUE
14453	537494	NW_024609883.1	121833514	XP_042142799.1	52 kDa repressor of the inhibitor of the protein kinase-like	+	tttcagtgacgattgacatggaagacgtggtgacgcgcacgttcgagcttagtggcggcgctttcgacctgtcgttcacacgttcactcctgggcaaaacagtgattcggccggtagcgagaaagtgctgttgacctccagagacaaagtgagcccaaggcggatgaagtaaccgggagtcgagttctgcagccgctacaatggtgagttgcactttaggccgtaaaatgacgttgctctttcgacaaatcataacgaggcattttctgcacttcgctcgcgtatgaggtggttggtagccgtgacccatgccggaaaagtaattgacataggtagtaaggaaaaaaaaaagctaaatgaaacgtgtggactgttcgtttcttttccaccatccgcagcgacataacgaaaacgtcgcgctgcagacattaattgtttcctcctctttctatgcataaaaattagtcatagactgtgtgcggcgtttctttcggtcgatggataatcaaaatatttatgcgaaattcgctcactaaatcctttcgtggcgtggaaagacactgatggttttaagaacccccagccaaccagcgtttgggacttggtatgttatattgagctattttttctaatagattttctttgtatttgtgtacgcagcctttactactttcacgttctatttacacttcggcttgagacgcataagatcgcacagctgatattggtaattagtgctgattcagtcactcgtggtatttataaattacgtcacttatgaatgagttctatctgtttagtaaaacaagttgtttttacatagagtgaagatggtccaccaaagtcgtccaagcggaaaagtaccactctgcataacttcttccaagctgtgcccaaaaagattatcactgaggcagacattgcaagcaacgactcgaagctcactttgaagtctgatggcgtggatgaacaactcaagattgaggctctcccgtcgccca	ID=cds-XP_042142799.1;Parent=rna-XM_042286865.1;Dbxref=GeneID:121833514,Genbank:XP_042142799.1;Name=XP_042142799.1;gbkey=CDS;gene=LOC121833514;product=52 kDa repressor of the inhibitor of the protein kinase-like;protein_id=XP_042142799.1	TRUE
14492	539561	NW_024609883.1	8033024	XP_042142631.1	uncharacterized protein LOC8033024	+	aagagacgggcaggcactcctcggcccatgtgggatcagctccaggtgtgtccatctctgtcctcctggttccttgtcttctcgggaatctctgggacttctgtgcgcaccctaatccctacctcgtacctcaaccgtacctgtcttgttctcagctctggtcctttgttacgacttactccacctgaagagatgggcaggcactcttcggccatgtgcgaccgaccccaggtgcgttcatctctatcctcttggtccgttctggacattacaccatattccttggttagagacagggccgtaaccagggggggggggggggggggggtggggatagaaggttctgacccccccccccccacccccccccccccccgaaatttttttctgggtacggccctggtcggtgcactggcagccagccgattttaatctccacctctgcgcacgcgcagtggcgccggtcggctaccgggtaccaaaccgggaccggttctccggttcgccgtaactctccattatatgccaccgatgcacatgattcataggcgaaaataagacaacagacactttcaaaatggccgccgttgtccccgaaaacccccccccccccccccccccccccccccccccccgaaatatttttctgggtacggccctggttagagatacatttgcctcacaattgtcagaacggttaatcttgtcttggcaaaagaaatcactctcttttttactttttcttcactctttgctttcttcacttctgctgagtttgcaagcctctactgtcttgtagctaagcatgctttctgcaccagcaggagtgcattatagctgtttcccttagcacagctttgttttatgcagtatgtcatattaactttaatgtaatgacattgattaaggagaaaatatgattgtctgccctttcactataaatggatgttatgagtgggctcttcttatttatgggtgcagacctgctaacttcacgacca	ID=cds-XP_042142631.1;Parent=rna-XM_042286697.1;Dbxref=GeneID:8033024,Genbank:XP_042142631.1;Name=XP_042142631.1;gbkey=CDS;gene=LOC8033024;product=uncharacterized protein LOC8033024;protein_id=XP_042142631.1	TRUE
14527	540451	NW_024609883.1	8029397	XP_042142827.1	POC1 centriolar protein homolog A isoform X3	+	acacgcacgaaccttggtcacattaggtcgagacatataatactgcagtggatacctttgaaaggaaacacgataggaaggagaaaaacatgatacttcaacactgggcagtgccacgcctttctttcgattctcaagcagtgcagcgattacagaggaccaagcagaagacgaactcggtcgtctgctttccaacgatcaattgcgaaaagaagcgcaccttccctggagtcactttcggaatgggcacatggcattcttggagcacttgaggaccgccgaatttgttcacctggatcgctcgcattaccgacatgcttgcagctgctcgggtagtagcgtaggtagtaggcaacgttagtagtaggcatccagttggtgtaacaatgctgagcagaaacgaaacatcaacacggacatacagctgagctaaaaaaataactatcaaaacaaccgctcaccgctcttcaaaacttcaaaaaattgacgtttgcggtctcttgcgtgcgttgcgagaagcttgcacacgcaaaatcaaacaaaaaataaaatttaaatttcgtagtttaaacgcacaagaagtattttagttcaagataaaatttataagtgttagttagatataaataaagcgttttcttaatgtctttggctaacaatgtcactcattctttgaaatccgaagccaaggcaagctcagcctttcggcaaatttcaactgacggattgtcggaagccggttgttttgaacggtaataatttagttccttgagctttcgtgccctgtttttttttttacgttgcctatataaactactgcttttgtatgttggcggtccagtgacaaagcgatccattattcttgttttgtacaacacagcgagaaacttctttttttgaatataagtcggtaaaatggatagcgtgaaccgttggcaattttcagcgttaaagcagtgttctgagaacttttttaattatttatttattgcgttttcaga	ID=cds-XP_042142827.1;Parent=rna-XM_042286893.1;Dbxref=GeneID:8029397,Genbank:XP_042142827.1;Name=XP_042142827.1;gbkey=CDS;gene=LOC8029397;product=POC1 centriolar protein homolog A isoform X3;protein_id=XP_042142827.1	TRUE
14551	541713	NW_024609883.1	120839668	XP_040065922.1	enoyl-CoA delta isomerase 2	+	tcgtaatcgtccaggtcgacgtcttgcatgtgatcatgactgcctccctccgatggggcgactgtgccgtgaacggtataggtagaggttcggtcgtcgtcggatagtggatctttatcaaagtccgggcatcgtcgcttggttgggatttttatagtactggtagccatgacaactggtgacatggctatggcgttctgagttggctgctgagcacttgcatgtgatggtccgggtgtcccaccctcggagatccctggcgccagcgatggagcttgttcagacatccttgaggtcttcggcccggggctactggtgaagtaccaccctgggccgggaccgggaacttgctgcttggtgccggaaattaaatttcacggcgtatcacccgtaaaataaaaacagatgacgttttcgagggagcagaggcgaaaggcttccaatctctctaaacttccacgttcattagattcacttagctaacctaaaacatcgcatcatcctgcgcgaccttaggcaaactcagccctgggtaatccgtccatcccgcacaaattaccttgatcagacgcttcattttaatctgtccaccatactaaacactctgtacaaaaagagtataaatttagaggcactttcacataaagggttagtaaatttggttttttctctctgactttttgaatactggcgttgtttttatcctatttgctttctttgtgtatttgctgaccgctcttgtggtttattgccgggtattgtgttgtttttttttcctaaagtgcttattacacaaaacatttgtataagctgtgtctacatttatgtaatatttagttgcttttttgtgtgtgttttttgtttttatttacctttttgctgttccgaactgcacgggggctgggaccttcgtcaagctgctacccagcagctttttgtcccaagtcccctgttgtcatgtaacgagatgtaacaacaaataaaacttgatttgatttgat	ID=cds-XP_040065922.1;Parent=rna-XM_040209988.1;Dbxref=GeneID:120839668,Genbank:XP_040065922.1;Name=XP_040065922.1;gbkey=CDS;gene=LOC120839668;partial=true;product=enoyl-CoA delta isomerase 2;protein_id=XP_040065922.1;start_range=.,66906680	TRUE
14581	542545	NW_024609883.1	115322471	XP_040068280.1	tigger transposable element-derived protein 4	+	gtgattaagctattaacacaggaagggtccacaaaggtcgtgctgacatattccattcagcaagccagcccgtcgtgggcagacgatcttcgccaagaaccatcggagcaacgctgtgttagagcaggtcggagtccctgctaggcctatgttctgccgagctcgcttggtcggtaggatcgttgccgttgtagcttttcctgggtgtttgtggatccagcattcatgctcgtcgtggtcagtttcaagtacttctttcttttttcttgttgcttgaagccgggatgcgcaagaagaacgtgtagaaaactcaacatccattggtcgtctcaaccaagtaattgaacgacgctgtcggccatgttgatctgatcttaaaaagtgcataagacagctctggagctgtcgtaggattccattgtgacctgcacaaaagttacaataattttgtttcatggatatgaatttgttcttttgttttgtcgtgcacacatttttggcgtaaaatttagtaaatttggcctgtttatgatgcactatcatgctgtaccaactgtttatgtaacataatttgttaccttggtatgtcagcatgcaaaaactgttttagttcttaccttctttttgttgccagccacctccataaattaactatctaagaagtactagtagtaaaggtgtaaaaggtgaaggaggggaggaagaggaagtaaaggtacttgtgacctttttgttaagtggtactatgatcaaactcacaattttgagcatagtcattgattttagatcagcaggagtgtagctacgggttgaaattttcatagctacactcgccgtctatttcttttgactttactatcttggtatcacaatgtgttggtttttgtgcagatgtacagctgtggtgttttctaaatgcaggggactaaagaccaagatggcggatgccccattatagcctagaccaaagatagaaaccgcctcgtctaccaaaccagtca	ID=cds-XP_040068280.1;Parent=rna-XM_040212346.2;Dbxref=GeneID:115322471,Genbank:XP_040068280.1;Name=XP_040068280.1;gbkey=CDS;gene=LOC115322471;product=tigger transposable element-derived protein 4;protein_id=XP_040068280.1	TRUE
14596	543699	NW_024609883.1	115310741	XP_040076552.1	HBS1-like protein isoform X2	+	ctgcccatagacgctgcttgcacgagcggtaccgacgtcccgtcgttcgacatgccgccaaccggagggtggctgctacggtaagtgcaatgtattctctggaatggatagaaagttttaagaaaccgttatcacacgtccgatacggtatgataagccctccgatacgaattgcgcatgcgctaccgcagaaaagacttgcatgcgcagctcgtaccgcactctctgtaaatgcacagttttgcactgacaacctagatggcgtttcaaatgatggtaggctatacggtaggcggactgaagtgagtgggggcatcacggcatcactcccctctgtggaagttccacaactgacctaatctagtgatgcttgtgcagcaggtgtatgacgtcatgacttcacaccggagtcgataaacagcgagataaacttctcatgacatcagctatatcgcatcacgtgatatagctgacgtcaccaccgacagtatgagacacttcgcacatcatgcgaaacgtcggacgatcgtgcggtaaccgagcataacaaatcgtaaggcacgcatattgcacacatgacaccttttatgctcctcaggcttatcaaataaatttaaaaaaaagtttaatctaattttctttaaccttattttgccaagagcacgtggccaagagaacccttgttgaagagaacaggcacaaaaccagtttcactgtatttagcaggataaaagttttcgacttccccggtctaaccacactgggctccgccattttggtgttgtgttgtcgcatttgatctgtggttgatcgtcgtgcgtgagcgtgtgtgtgtttcgggcgtgaattgtgtaggcgtgtttcaattcatcgggaaatggcagcaatgtgtcccagcttggattcggaatgctcaggactttgcgcgatttgtttcatcttgtctgtgcaaactaggaacttttagcaacggttcttgccgtcacgcgacgcactcacga	ID=cds-XP_040076552.1;Parent=rna-XM_040220618.2;Dbxref=GeneID:115310741,Genbank:XP_040076552.1;Name=XP_040076552.1;gbkey=CDS;gene=LOC115310741;product=HBS1-like protein isoform X2;protein_id=XP_040076552.1	TRUE
14597	543735	NW_024609883.1	115310741	XP_040076551.1	HBS1-like protein isoform X1	+	ctgcccatagacgctgcttgcacgagcggtaccgacgtcccgtcgttcgacatgccgccaaccggagggtggctgctacggtaagtgcaatgtattctctggaatggatagaaagttttaagaaaccgttatcacacgtccgatacggtatgataagccctccgatacgaattgcgcatgcgctaccgcagaaaagacttgcatgcgcagctcgtaccgcactctctgtaaatgcacagttttgcactgacaacctagatggcgtttcaaatgatggtaggctatacggtaggcggactgaagtgagtgggggcatcacggcatcactcccctctgtggaagttccacaactgacctaatctagtgatgcttgtgcagcaggtgtatgacgtcatgacttcacaccggagtcgataaacagcgagataaacttctcatgacatcagctatatcgcatcacgtgatatagctgacgtcaccaccgacagtatgagacacttcgcacatcatgcgaaacgtcggacgatcgtgcggtaaccgagcataacaaatcgtaaggcacgcatattgcacacatgacaccttttatgctcctcaggcttatcaaataaatttaaaaaaaagtttaatctaattttctttaaccttattttgccaagagcacgtggccaagagaacccttgttgaagagaacaggcacaaaaccagtttcactgtatttagcaggataaaagttttcgacttccccggtctaaccacactgggctccgccattttggtgttgtgttgtcgcatttgatctgtggttgatcgtcgtgcgtgagcgtgtgtgtgtttcgggcgtgaattgtgtaggcgtgtttcaattcatcgggaaatggcagcaatgtgtcccagcttggattcggaatgctcaggactttgcgcgatttgtttcatcttgtctgtgcaaactaggaacttttagcaacggttcttgccgtcacgcgacgcactcacga	ID=cds-XP_040076551.1;Parent=rna-XM_040220617.3;Dbxref=GeneID:115310741,Genbank:XP_040076551.1;Name=XP_040076551.1;gbkey=CDS;gene=LOC115310741;product=HBS1-like protein isoform X1;protein_id=XP_040076551.1	TRUE
14600	543805	NW_024609883.1	8042757	XP_040076542.1	uncharacterized protein LOC8042757	+	gttgttagactacagtagcttgagtagagtagttgaattacgtacaagtctggctcgatctcacttggatgacgtcgaaatgctagcgcacgacgggctttgaatgttctctgtggtgttgatacagcccagttctcgaagagaatctatactttgttcacccttaagctggtactacactgggagctacgtgccctccgggccaatcagccacctccctcatatcacctgacccggctctccgcgcgtgggtagggctggtatggcagggagcgtgatgacatggcgaaagagaggcgtatgactgggccaacgaggacgtagctttccctgcagtctcagctcagagggtgaacggagtatagaatgatgtcaaccagttctcggtatttgacgtcactcaccttactttattcatgccgtcaccatgggctgacaagggcgaggagcaagcaggcaggtctccagaaattccttgatggcttttcttaagggataaaatactgccaaatcattctctcggttaatgttgtcgagtacacagggggggggggggggcgcgcaaaatctcagaatctctctctctctcaaacacacacactcgcacacacactcgcacacacacacacacacacacgcgcgcgcgcgcgcacgcacagacatacacacacactgtgatatatatatatatatatatatatatatataacatcgccaggctgcaaaaaacttaaaaaatatcaccgcgaatgaagaaaaagaacggtacagaaggaggacatgtcgacgcttccatggtatcgcgttcttggaaggctgcgttgctcttgaaaaacgaatttctgcacaggacaattcaaagttcaatataaaactgcaataggtttttcttttgtgatttgtttatcactattttgtttcagggcctgacctggtgcaccccggcagggaaaccttgcacaagttcgcgagagtgttgaaagcgaggcttctcgaagtga	ID=cds-XP_040076542.1;Parent=rna-XM_040220608.2;Dbxref=GeneID:8042757,Genbank:XP_040076542.1;Name=XP_040076542.1;gbkey=CDS;gene=LOC8042757;product=uncharacterized protein LOC8042757;protein_id=XP_040076542.1	TRUE
14608	544367	NW_024609883.1	120846270	XP_040073910.1	myosin-7-like	+	cccagcaagagcatgggaggagtggaaatcatcgtaccttatcttcgaggcagcctgtgaatatgaatccaagcctatcgcaactcggaaagcttttctgctccactgccttggacctcaggcaagacgaattacgcaaacctttccgctgcagccaacgggagatggtcaaagcgggcaaagagaaaatgcagtagattacatactgcacgaattcgatagactgtatgaaccttacaaaagcgtcgcacaagcgacagccatttttaacacaatgagccaaaagccagaacaaaccatcgacgaatttgtaactgagctaaaactgcaggctcagaaatgcgactacggagctcaagaaaacaggctcattggtgatcgtatcatcattgggatacgagacggggctttgcgcgaacgattgtttcgtgaaccaagtctaacactagacaaaatcatttcaacctgtaaagcagcggaaatctcaagaaagcacgtgaatgatattcagaaaactgaagacaaagttagagttgatggactctatcgtcagccatctagcttcagagcagcgcaactaaggtatcaaccatccgagccacaaagagaccaatccagcaaccgacagcaaagttcatgttcgagatgtggtacttcccatcaaccccgaaactgcccagcttacggaaagcactgcatttcctgtggaatttttggacatttttcccgaatgtgcaaccagacacagcagaaaacctacggatatcgacgtgtttctgcagtagaagaaacttccaactcattcatgaacaatgaccccaatgaaacgatccatttgggaggcataacaattgggcctcttccatcaaccaaagcacccaagcttgtgcaaactgtgacagagctggataggcggtcaaagaaaaaaagaggcatgctggcatctcgccccgaaaagagacaatgcctgatttcagagttgatgttggcaaaggcagaaa	ID=cds-XP_040073910.1;Parent=rna-XM_040217976.1;Dbxref=GeneID:120846270,Genbank:XP_040073910.1;Name=XP_040073910.1;gbkey=CDS;gene=LOC120846270;product=myosin-7-like;protein_id=XP_040073910.1	TRUE
14620	544700	NW_024609883.1	120849377	XP_040077520.2	omega-amidase NIT2-like	+	cgaaatatacaccccggcggcatccgtcggcgcttgcagaaggtttttccttgccagtttccggagccagtgggaccgttgcgccatcccggggcgacgttgcgaagtttatatgcgtgtgctccaaaccagtccgaggtcagggcatgtaccagggcactattactcacgcattgaaacaaactgccaagcatcattcaggggacaaacaaatgtatgttcattctgacacacgcaggtgcttgagtgtacacttctgttatcgatgtcgcgttggaaacccttaaactttaaggtcgtgtgaaaatataagacagcctttctatgcacgatcgcgtgaaaaacataggcagtctagttaattacctttacggaagattacgaaaggcttagcggctataccatattccaccgagcggcacggggttgtaggcctgtgttcgtgctaaatgtagaacgatataaaaataaaagacattagtattacaataaacatgaaccaagtaacataaatgtcaagtcaaaagtgatttagcttatgtattgcttgactttctctcagtcaattctcgtcttttcaaatcatcatgctaaaggcgacttccagcaagcgtcgcatttcgacctaaataccatccaggaaaattgttacacgttgttttagagcttaaaagttgcgaaacttttgtggaaactggaagagactctgggcgcaggtgcataaaacacggtgactaaatttgtttgtctttaatattttgaataacagcctatttatatacccttacgctccatataatttatgtctgtgtattaatggcgaacgttatcttatagcgcagatataattaccccttattttttgcaagggaacgaatgtggaatagcgccgcaaacttaattcgctttgctttataaaactacggctatatcaagctcggtgcacatcaacaaagagccacgagtctgtctgcggacgtctgttttttttggaagtatta	ID=cds-XP_040077520.2;Parent=rna-XM_040221586.2;Dbxref=GeneID:120849377,Genbank:XP_040077520.2;Name=XP_040077520.2;gbkey=CDS;gene=LOC120849377;product=omega-amidase NIT2-like;protein_id=XP_040077520.2	TRUE
14631	544929	NW_024609883.1	8024816	XP_029831488.2	potential E3 ubiquitin-protein ligase ariadne-2 isoform X3	+	gaacagtctgacctgctgaatttcaaactcaaatacacggtcgttggttgactcgtatcttcgtccgtcgtttgcgtgactcggcagatatactcgaaatactaaggctttagccgtttgagcatgccttgagtgaatagcttacatatgaggtcatttcatcacactggcttcttcctcggaacagtaggtcgcgcatttgtaatgtgtcacttcaggagccatatgtgttcaacaacagtcgttcgttgtaaccggacgttttactgtcgtcttcacaatgttgtgtttcaatcatcacaagagagatggtgttgatcttcccggctcgtatcatgcggtgattttggtataatggaagaactgaagtatgttgtagctttatgacgtgtctgagtattttaagcttaactgatcccacatgggtagtcgatgtcaacagaccctctactgtgaatgctactgcagcaccggcctatggatccctaggtggcaggttcgaatcccgtctaaggtgcccgcaatctgacagaggcttattgcggagaaacaaccatgtaaccaagctttttgtcacacatcataaaatccgcaggctgtccaaattaaacctcagtcctcccctggggcgtgccagacgcccttcgttggttttgcacgtaaaacccccaaatttgacttctgtattgctatgttttattcatgttatgctgtgcctctccacccactgccttgattgggcgagttagtactattaaatcaatagaaataaagtaaaccttgtttaaaatgctttactgaatggcagcctacgaagcgcctagctggggtgactgcagcatacctgttattttaatgccttgtttcatgggcgtgatcacaaacgtattgcctgtaaactgtaaattggtgcctgtggcagtaagcagtcatagaagctttcatgttttttttatttcacacattcactggttaatcaatcgttaatttgtcgtggcaga	ID=cds-XP_029831488.2;Parent=rna-XM_029975628.4;Dbxref=GeneID:8024816,Genbank:XP_029831488.2;Name=XP_029831488.2;gbkey=CDS;gene=LOC8024816;product=potential E3 ubiquitin-protein ligase ariadne-2 isoform X3;protein_id=XP_029831488.2	TRUE
14632	544957	NW_024609883.1	8024816	XP_029831487.2	potential E3 ubiquitin-protein ligase ariadne-2 isoform X2	+	gaacagtctgacctgctgaatttcaaactcaaatacacggtcgttggttgactcgtatcttcgtccgtcgtttgcgtgactcggcagatatactcgaaatactaaggctttagccgtttgagcatgccttgagtgaatagcttacatatgaggtcatttcatcacactggcttcttcctcggaacagtaggtcgcgcatttgtaatgtgtcacttcaggagccatatgtgttcaacaacagtcgttcgttgtaaccggacgttttactgtcgtcttcacaatgttgtgtttcaatcatcacaagagagatggtgttgatcttcccggctcgtatcatgcggtgattttggtataatggaagaactgaagtatgttgtagctttatgacgtgtctgagtattttaagcttaactgatcccacatgggtagtcgatgtcaacagaccctctactgtgaatgctactgcagcaccggcctatggatccctaggtggcaggttcgaatcccgtctaaggtgcccgcaatctgacagaggcttattgcggagaaacaaccatgtaaccaagctttttgtcacacatcataaaatccgcaggctgtccaaattaaacctcagtcctcccctggggcgtgccagacgcccttcgttggttttgcacgtaaaacccccaaatttgacttctgtattgctatgttttattcatgttatgctgtgcctctccacccactgccttgattgggcgagttagtactattaaatcaatagaaataaagtaaaccttgtttaaaatgctttactgaatggcagcctacgaagcgcctagctggggtgactgcagcatacctgttattttaatgccttgtttcatgggcgtgatcacaaacgtattgcctgtaaactgtaaattggtgcctgtggcagtaagcagtcatagaagctttcatgttttttttatttcacacattcactggttaatcaatcgttaatttgtcgtggcaga	ID=cds-XP_029831487.2;Parent=rna-XM_029975627.4;Dbxref=GeneID:8024816,Genbank:XP_029831487.2;Name=XP_029831487.2;gbkey=CDS;gene=LOC8024816;product=potential E3 ubiquitin-protein ligase ariadne-2 isoform X2;protein_id=XP_029831487.2	TRUE
14633	544984	NW_024609883.1	8024816	XP_040358662.1	potential E3 ubiquitin-protein ligase ariadne-2 isoform X1	+	gaacagtctgacctgctgaatttcaaactcaaatacacggtcgttggttgactcgtatcttcgtccgtcgtttgcgtgactcggcagatatactcgaaatactaaggctttagccgtttgagcatgccttgagtgaatagcttacatatgaggtcatttcatcacactggcttcttcctcggaacagtaggtcgcgcatttgtaatgtgtcacttcaggagccatatgtgttcaacaacagtcgttcgttgtaaccggacgttttactgtcgtcttcacaatgttgtgtttcaatcatcacaagagagatggtgttgatcttcccggctcgtatcatgcggtgattttggtataatggaagaactgaagtatgttgtagctttatgacgtgtctgagtattttaagcttaactgatcccacatgggtagtcgatgtcaacagaccctctactgtgaatgctactgcagcaccggcctatggatccctaggtggcaggttcgaatcccgtctaaggtgcccgcaatctgacagaggcttattgcggagaaacaaccatgtaaccaagctttttgtcacacatcataaaatccgcaggctgtccaaattaaacctcagtcctcccctggggcgtgccagacgcccttcgttggttttgcacgtaaaacccccaaatttgacttctgtattgctatgttttattcatgttatgctgtgcctctccacccactgccttgattgggcgagttagtactattaaatcaatagaaataaagtaaaccttgtttaaaatgctttactgaatggcagcctacgaagcgcctagctggggtgactgcagcatacctgttattttaatgccttgtttcatgggcgtgatcacaaacgtattgcctgtaaactgtaaattggtgcctgtggcagtaagcagtcatagaagctttcatgttttttttatttcacacattcactggttaatcaatcgttaatttgtcgtggcaga	ID=cds-XP_040358662.1;Parent=rna-XM_040502728.2;Dbxref=GeneID:8024816,Genbank:XP_040358662.1;Name=XP_040358662.1;gbkey=CDS;gene=LOC8024816;product=potential E3 ubiquitin-protein ligase ariadne-2 isoform X1;protein_id=XP_040358662.1	TRUE
14686	547099	NW_024609883.1	120848688	XP_040076636.1	piggyBac transposable element-derived protein 3-like	+	catgatgcgtgctacaacacggtctcttgggaagtgtggtttttttttgtatcaagctagctaatcagcgagttaatcgctgacggtgtttgtggtaaaaaaaataacggtctcgcggttggttgtttttttggtagaggccggttgtttgcaggagcacagaagttttctctcgagattattccgagcaggaatttgatgttcttataagcgttaaggagctcgtatcgcagaaatgcctgctggtggcgtgacgggaaaatcctgattggtcgataaggtcatgacatcacagccgcatgacgtcgcgcgggaatttcaaagaacccacaaggctcgccactcacgtgaaacgtgacgtcacgcgtggaatgaaagtggcgaaaaagcatggcatgtaatgcgaattaaaggtcgacgcatgtcttaaataatttcactttataaagtaaataatttgcttcaaatgaaaacttcgaagaactttaagcgggatttgagcctacgtcccttcgtttgcgggccacacaggctactgacaaggctatgtccgtcacacttcctgctgactgacgggaaaagcatgataagcgaatgagaaggcgatgcgaacaagtcccgatagcgctatcgcgttccatttttaaagggcaagcttttttattctgactcgagaaactttatgtcgcgtcattttgacttcgtggccaggcttagcgtaaagaaatatcttggtctactaataaccctcgtagacaggtcacaatacttaagaagacaagatcatctactgactaaatttcacaagcaacactgtttaacccattaatgccccatgttgcatatctgcaacacagacttcaactgctcaagaaaaatacatcgggcccattttgtgacaaaaagttgtcagtgctcttctcagtgggcatttctcaatccaaggagttcagattttcaccactaggggcagcgctgtgctcgcaggaatcgtttgaaaa	ID=cds-XP_040076636.1;Parent=rna-XM_040220702.2;Dbxref=GeneID:120848688,Genbank:XP_040076636.1;Name=XP_040076636.1;gbkey=CDS;gene=LOC120848688;product=piggyBac transposable element-derived protein 3-like;protein_id=XP_040076636.1	TRUE
14717	548195	NW_024609883.1	121833615	XP_042142980.1	multidrug resistance-associated protein 1-like	+	ctaagagatccaatgctgcaccgagacatcagtgattcttagtcaagagaaaaattcagaaactttgcgacacacaacatgtcagattaaacgtcgacctcattgcctacaaaaccatttcttttttttaataaactttatcaaaaccgaagagtacccctatggccgccgtctctgcttcttgttaccttttacttatgtcagcgtggtgattgaatcagcattttgtactaaacgtttccagtaccgtaatgacttcaaagacacttatatgaaagaaatttaagaaccgcccgagcagctcacgatcctgcgcggtttacatgtcgtccgctggtccgataacttattaacacaagtaaatccatgaaaaaaaaaaaaaactttaccgagaagttttatatgacttctaaatgtaaagataagacgccagcttttccaaatttttttttaagcgagttgactcaaaaattataagtatcccagcttatgtcaccttttcatgattcagctgcctcgacagagcagaaacacggagcacattttacggccacagctgttaatgggaacctctcggcgaactgcatagtcgtccgacgtgaaagttcttggtgacgtcatcagttacgccatcaatcacgtgatcgttcctagccgccgcacctgggactccctgccactcccgccgccaccgcgctgtggtcggcatcccgttgtgcacgcgcatgtgcacgagcatccgagactggccactcccattcttcggcgctcgctgttcatgttctggtcggggggggggggggggggggggccgcaaagcaagtgcacgaggttgttgctatgacacacattacgcgacagggcaaatgtattttgattttctgacagttgactaacaaaactacccgacatctcagaggtttcaacaggcacttggctggtggttggcgcgaagctccagaattaacttggggttgcactgtttacaggagaggtcatca	ID=cds-XP_042142980.1;Parent=rna-XM_042287046.1;Dbxref=GeneID:121833615,Genbank:XP_042142980.1;Name=XP_042142980.1;gbkey=CDS;gene=LOC121833615;product=multidrug resistance-associated protein 1-like;protein_id=XP_042142980.1	TRUE
14725	548365	NW_024609883.1	120845990	XP_040073495.1	omega-amidase NIT2-like	+	cgtcagcgcggtgtgacagggttgtcggacaacaaatcgggcaacacggttgccgggcggcagcaacatgttgcctgactgttgttgttgccgggatgtgacagggtcgccggcaacacgacttcgccgtgttgtcggatagagttgtccaactgttgcctcagtgtgacagggcctttaggaactgcggctaactgtagccgcggttagcgcttcaagcaaacgagccctggtgactgcccctccgcctcacatgctcagtaatccaaatgcacgtatgcaatggtgaccgtctccacgattattaattaacgttactagaatattgctttcttctcgtttttatttcacgtaaagcataaggcacctattatcaaagattgtattctaaagtagaaagcattagactataaataattcgacatactatagtcgctaaaataacctccgctgaagctgattgaagcgggtgtcagtgcggtgaacacctttaaaaaaagggcatttatttcactttaccaattttacactctcttctttcagtcttcaaaaacaaagggtgttttattaaaaagaacactaacgcacgattgaaagaggtgtgtctctagaaacaagggtgccgaaacggtgtagcgaaagatgtacctctccgtttgaaatacctttttttttagaatcataggtaatagaaacatgttagtgtacaggcggaatgccggaaccgctctcaaccgcacaatagtcatgcctctttttctagctcacccttgcgacggctatgtgactctaatggcggccatctgttactgcatcaaggcacacgtgcgtcgcgtgcaaataataaaaaaaataaacgcgctccatccggatcgtcataattgcgagtgacataccctattttcgtcctgcttccttcagaggctctcgttgccattctgttgcaacggttgttcgaagtgtagcgtcgcacgttcgtttgctccgagttttcgatatca	ID=cds-XP_040073495.1;Parent=rna-XM_040217561.2;Dbxref=GeneID:120845990,Genbank:XP_040073495.1;Name=XP_040073495.1;gbkey=CDS;gene=LOC120845990;product=omega-amidase NIT2-like;protein_id=XP_040073495.1	TRUE
14733	548654	NW_024609883.1	8051869	XP_029850043.2	uncharacterized protein LOC8051869	+	ttctacggatgtttttttttttttatcaatcgcagtgaaatttaaggagggggggggggtcatttttgattaaagaaagcattgattgcgagtttctgcctccgtttaccgttatcactaaatattacgaagctttatcattgagaaccaagaacgattttgtttcggtctttcaccgtccccctgcaggcactttgtcttttgtttaattttctgagcgctctttttgattttgcaaatgaaaacaagtttaacattaatgagatggcgactttagtgtgaacatgttaagtaatactgtttcagaaagcgaacggcagtccgatcgggctcacctggaccacccacggagcactctggtagtcccagcgtctaactgcttttcttttggtttttttaaccttgatgtgtaccttacttccctaagtacctaacgtttcaagaaaaaattcatacccacaccgcccccccccccctcccccctgcatactttttcaggtaaaaacaaaaaagcgaggggaaaacgcttttacatggccgagcaaacatgtcacgcgcatgctccgacgctgctcaaacaccgtgaccacgattatcatcgaaagagaggccattattcaaatcagaatgacatgcagagacctgccaagcttcgggtttcattggggaaaacggctttgccacaaagcgggttccttaaagagatctacgtgggtcttcctgctctgttagcccaactgtccgtggccgcacgattactaaagcactccgtctaatccattttggacttcctgatacgcttcgcttggtcaattgccctggtgttgacaccgcgactgaaggtcgcctcgtgtgcccacatgccgtgcagctcacggagaccggtatataaatggatgctagtctttgatgtggcttcgacggattgctccgattcgtggagtagcctatcaggttagtttcagagtttgagatttcagtgccaacgaccatagttacca	ID=cds-XP_029850043.2;Parent=rna-XM_029994183.4;Dbxref=GeneID:8051869,Genbank:XP_029850043.2;Name=XP_029850043.2;gbkey=CDS;gene=LOC8051869;product=uncharacterized protein LOC8051869;protein_id=XP_029850043.2	TRUE
14755	549584	NW_024609883.1	115312788	XP_040079159.1	U-scoloptoxin(18)-Er1a-like	+	ccacgcgctgcggttggcaaatcacaggacgcgcgctgagtcctagacattgttagggttcagctcttgtcgtcattgcagcagttagacacgggccactacctgaatgcctctcaagctatcgattatcatgatcgagtgctcacacaatggtcgggtctaatttatgattcgcatttaaatatcgtcactaggacgtactgcaacccttcaactacgttatcaaatcttccgaaatagacataaaaaaaacgctcgcttttttccacgaaaatacaccgcaacgaagaagtttcttggtgagtggcgtttcgtgcgagtatatgcttggttcccactagtgccagtaagctcgtgtaaagtgaaacactacccaagcgaatatcgttggacggaaccgttaacatgcattcacataaccttttattttctctactttcaatgtgcatcaagtcctaacaatcgactatcctccgaagagcaagcaaactctgccgaaacaattacctgggaccgtatcttgcccgggtttacgcttaggaccattatgtccggggctattttgatgggagccatttcgtccagggccattttgtccgaatccctgtagctaaagcataagtttgaattagatatatattcatcttgtacactgctatttcattccagtgccagtgagtgggcggaacagaaaaaaaaacagtctgcaaaataatgttttttttttgttttttttttaacactgacgattgattctttgattccccgaatcactgaagacagcgttgcaaaagaaataatttgtaaatgtaattatgccgcaaactaatgttaaaaactatcaagtaaacgtcatacaaaaagatcatacacgttttcaaagaaatgtcatgagtgggaaagagggaagaagctcgacttataaaatgggacagggattgatttcatgttagccggttcgtgtgcgtcgcgagtaattcagcaagaaaaaaacattgcaa	ID=cds-XP_040079159.1;Parent=rna-XM_040223225.1;Dbxref=GeneID:115312788,Genbank:XP_040079159.1;Name=XP_040079159.1;gbkey=CDS;gene=LOC115312788;product=U-scoloptoxin(18)-Er1a-like;protein_id=XP_040079159.1	TRUE
14793	550605	NW_024609883.1	8052761	XP_002435909.3	probable bifunctional dTTP/UTP pyrophosphatase/methyltransferase protein	+	cgtcaacgactagagcaaacgcagattggatgttgacagaagaaaacaaaatcaacatccaatctgcatttgctgcgttgttgacgtcacttccctctccctagtctgctgggagtgcaaaaagcgcaatatagccccccagctgaagcatgaaccaactagctcagcttgagcctgttacttcgataccacttcggtgtctagtgagagagagagattaaattaattcgcacgagctctgcctctagtgtgcgtcgagcatgcacggcagccacggcatagagtaatctggccaaggcacggtggaagaacagtgaactgtagcggaaggcagtggcgttctcatcttgccagtgactacagtcgaactgaagagtcagctcgactaggatatccgtcgaagttctgaggttcaagtggttgtagggcggccactgaccccgctcgctcaccggccttgttcgcaggtagtgtcctgaggcggtcaacagatgtaaaccgcggtcattgggcttcagttcatataaataaaaattaactggaacagtgtacagcacttttcgaaacgtcaatcaccgcaagcttgcttgcttctgaaaattttcggcgttcttctacttgacttgtgacttagctcatacttggctctgggatggattttgtagattacggctattcagtgacttgaaatatcaccaatattactgcttaaagtattaaattagcctaaaaaagaggcattttgattaataacttcaaggttttcaagttttaaaccacagtaaaaagatggcaaaaaatttctatcttttttttttttttttttttttattgtgtacagtagactgtagactcgtgatttgaagagtggttgttggcgttggcgttttgttggttttgttagtttatttcaagcacggtgatttgaagacgctccaagttgattaccagctctgggtgtgcgtctcagggtttagttagtgatccgtaaaaggcgacga	ID=cds-XP_002435909.3;Parent=rna-XM_002435864.4;Dbxref=GeneID:8052761,Genbank:XP_002435909.3;Name=XP_002435909.3;gbkey=CDS;gene=LOC8052761;product=probable bifunctional dTTP/UTP pyrophosphatase/methyltransferase protein;protein_id=XP_002435909.3	TRUE
14828	552127	NW_024609883.1	121047612	XP_040358934.2	ATP-binding cassette sub-family C member 2	+	tagcctcaaactcagtgactgtgctcgaaaacggtttgttgcccctggggtcgagtgtttttcggaaaggtgtatatgtcctttcgttttctcatcaatggactgtgttctctgccagcacgcattcgtatcgtcgcaaccgcgcgagttaaaaaagccaggttagcggtcgtatactgcgcaggcgcagttatctttctatggtcgaagcaccaaacccgctgttcagacatcgttacaacttgacgttttctcaaaactgctcgctcgcttcatcctcgtggcccacccaagtgatcagtcgaaatggtggttggaatccttagatagcgcgcagtctgccgtgacctaaagcggcctgtcacgccgctgtaagggggagcggtacgactgctatcctgggactaacgaatcgcgagacagttccaccttgatatgcaactctgcagcaccagcttccacttcgcgactgaagtaatcattgatggcctgttcacggatacaccacagcacctcaatgctttcagtgagcgctaaagatagcgtctttctgacgcggcagtgactcagcgctgtattagtgatacagcgctaatacatacggggctgcgtaagtgctaagttgcgtcctagtcagctcggtgtatgcgtgaacccgccttaacttaaagccgcggccgcccttctaatgcatcatgcaaaagtcagttcgcaggcactagacagttttagggaaccgtaccggaggtttcatggtaccgtattggaagtagaaaaacggtttcctaaaactccctactgtctgaggcgtgtttcgtccttgaatgaacggtcccgttcccatcggtcatacaaacactgcctgcggacatgtttgaagtatgcataagtacgaagtcaatatgcttcgaactgacaacgaacaccctgtcttttgtgtagtgtgccagcagtgtaactttgtgtttagtttgcggcaagttgtttcaccctaacaaaaa	ID=cds-XP_040358934.2;Parent=rna-XM_040503000.2;Dbxref=GeneID:121047612,Genbank:XP_040358934.2;Name=XP_040358934.2;gbkey=CDS;gene=LOC121047612;product=ATP-binding cassette sub-family C member 2;protein_id=XP_040358934.2	TRUE
14868	553742	NW_024609883.1	121045747	XP_040354859.2	uncharacterized protein LOC121045747	+	ggcagagccaacggcctcgcgcatctcttttgggacaatggctcgactagtgactctaggctacggtgtaagataatgctcttcaggtgaggacagcgcgctcctctcgacgtgccgataaagtataaagttcgcttttcactctctctttctctcactatggtttcaagcggcgccggcagatgactcggcgacccgtgagcagtagagccactaaatgagctgcgcttagagcatcggcactccgttccccggcattgttgtgggcgccgccattttggctcgtatgcagagcagacgcaactgccgatcgtcatgattcaaaagtgcgacttcctcagcattagattcggttgtggaaaggtcacgcaatattgctttgctctgtcacgaactatttaaacatttgtggagagcggaaaggcgtttcctgtgatttcagataaagcttcagataaatggcaaccatgattttacgacacaatatggccaagtgtcgttactctgaagcgtagcttatttagtggcactagtgagcaggaggcaggagacaggcagctgtgcacaaggcggctcgtgccaatattgctcgtgccgcctcatgctcgacacgcgcagagctccagcgaggttgtcgcacgtgcagaaagaccacgcgttgtaccggggtgtcatggcaacgagatcattttttttcactctcacaaagcttcgccgtttgaccaccggcgacactgtcagccgcgggcacggtggccgcggaatgatgcagcctttctgatgcccgtcgaacgaaggtatatctgattcctcgcgccgcgcattcagccccgctttgtccttacctaaagagtgtatcttacaccatgctctaggctcgaccagcgaggttcaaatctcctttggctcgaaactcgtcggcatggactggattggattcttccggcttcgccctttgcatcgggtgatgggagcgctccagctgccatcgttgctagtga	ID=cds-XP_040354859.2;Parent=rna-XM_040498925.2;Dbxref=GeneID:121045747,Genbank:XP_040354859.2;Name=XP_040354859.2;gbkey=CDS;gene=LOC121045747;product=uncharacterized protein LOC121045747;protein_id=XP_040354859.2	TRUE
14869	553757	NW_024609883.1	121833388	XP_042142549.1	nitrilase and fragile histidine triad fusion protein NitFhit-like	+	ccaccctcactacagcctccctattcaccgctttgcaccagagtgctaggagcagaagatgacatggcggagcgcccgggctggcgtgattagctcaaaaattatgcacagtactattgcaggtcaaccttctttaatcttaactgtaacttcacctctaattaaaaaaaaaaaaagcctaagaaacttgtgttgagaaaggggcaaaaaacgaaaagaaaccggtagtcaaggtagaccccgcgcagcagtcgaccaaaagggctcaactcgactctcgttccaacaccgctaaagcgcagtgtctcttttcaagcacagcagtaggtctttaaaatattcgggggtatctgtttttgcagtttgcgatattagaatcttgattttggtgggttcacaaagcttgggatggcgtatttttattgaaagacgttttaacggacatgctggtttttgttggcgttttacagaaataagctaccggatgtaaaagctcttggggtgacaagctttggccagggaaaaattagcaaacccattgtccagaaaaaaagtggtttaaaaagtgtgcgcgttttatttatttctctttttttcttttctcaatttcttgaaggtcattctagcgataccctacactgcctggtgatagctacaaaaaggcagaataggcttagcaaaacgggaaagacatctgctgtttttatatttcttcgtaaggtggcgcaagctaccgcacattataaaaaggtacttctgtgaacttttatttatctagcgaccataatactacctgccggagtaggtcgcgtccacgcgtccactcgagcgactcgagtacgtcgagtgaatttgcgaacacgctcacacgctaccgaagctcctgaagtttttgggtgatcccgctgtcccatctggttgtgccgttgtaccagttgtcttgtgtcataagccgtgcagtgccagctgaacaaaaagcagctttacgtgtatcctggtca	ID=cds-XP_042142549.1;Parent=rna-XM_042286615.1;Dbxref=GeneID:121833388,Genbank:XP_042142549.1;Name=XP_042142549.1;gbkey=CDS;gene=LOC121833388;product=nitrilase and fragile histidine triad fusion protein NitFhit-like;protein_id=XP_042142549.1	TRUE
14872	553835	NW_024609883.1	120837376	XP_040062611.2	uncharacterized protein LOC120837376	+	tcgcagcgccgcctcgaccgttttatcacgcctaacaatgtatgttttaatggcgctcgtagcaactatagttcgatggcagtgctatgccgcccttaaaaagaagccgtcattaatgaaccattgttcaagataaccagtgcggtcatgagtagaatcgcacagttgctgtcaatccgtaacacgaacggtagcggaagtaattggcggttgtacttcactatgctgttgatcatgcgtgcttctggatatcgcattttgactagaggcagtcttttatatgagtgagatagccaggactcccctacaggtgtcgcatgaatctatacatcgacaggggcatggcttgttctaccgttcccaataacatctcgggcatcctgagcggccgctgcactgattgtgagtgcggcggcttcaggcgtactgtggagctcgtcagtcacgacagggtgcctcttgggtggtgcattctgtgtgggcactcccctgcttcacacggaaccctgaccgttactatacaagaaattaaaaatttcactatcaattgtttatttcaattaatcagtgatgtacctctcatgaaggtgttaattctcttcaagcgcaaaactagacaaagttaactttgctctttttgtttgattcttactgctggatggaacaaacagcaaacaggaaattccaagacacaccagcacaaaaaacactgaaaaagcactcgtagaataattcagctggtaaacaggtagccataaaattaaattggatatttcaaaacctcgagaaatcagaggagagcatcaattgggcattatgttcgctgtattgctaagttaaacctgggtcatggacaatgacctgtctatcttgcagggttaaacttacctactaagcgtaacacacaaagtgacatatatttgcaaatatgaaacatattttcacatagttcatgttctttcttgcagatcgttggacgcaccaatcagaaataacatcaa	ID=cds-XP_040062611.2;Parent=rna-XM_040206677.2;Dbxref=GeneID:120837376,Genbank:XP_040062611.2;Name=XP_040062611.2;gbkey=CDS;gene=LOC120837376;product=uncharacterized protein LOC120837376;protein_id=XP_040062611.2	TRUE
14874	553970	NW_024609883.1	115318191	XP_029833749.1	elongin-C	+	ttctcggtttcgctaaactatggcgcgtcgaaaagatgcattgtgtgaataagccttaagacaaaatgtcacaaacacctaaacttcgttttgacaaattaaaaaaaaaaaaaaaaaggaaggttgtgccgatattagattgggagaacctaccatgtttcgaagctgtcctgcaagttctttttttagcaggtctgaaaatatgtccctctctccccctgcatttgtcaacaggagggcaaaggaaggagctgcccttttttgtatttgctgtcatctttagctttggtgtccgtagtatttggagccggtgaagaaagcacagcagtcgatgctagctgagtagctcttcttccccgaagccccagggcttatggtgcagtctcgccatactttttgtgcagactatactccattcattctttttcgtgtggccgatcgaaagtctccctaacttcgtaacctctcagcagccgagagggtacctcccacagtatgaaaaccctcggtttagggggcatccacagacctgccactctggacaagctaaacgagtaccaccaattcgtcttggcccgatggctcgtagcgtctgtgacagacactacaagccatacacgccaatccagtgtcggaggcttaacacaccccctcgcagtttggcgccatctatgaggtgaccctggaactgcattacactaaagcgaaggttttgcggtatttgcgaggtcaaacgtatgtactatctacaaaaaaaaggtagtttataacgaaaatagcgagtgtttcccggctaccaagtgagccctttgttgagggttcacaagggatcatgacgcacacggttgttggcattcgcgatagtatgagtgagctttgacttcccggcgaaccccgccggggatttcgggactgcctttccacgtgttccgattaaccaacggcgtcttcaccgctttgcccgcgtgcagttccccggcggcaccaggcgtcgggttgca	ID=cds-XP_029833749.1;Parent=rna-XM_029977889.4;Dbxref=GeneID:115318191,Genbank:XP_029833749.1;Name=XP_029833749.1;gbkey=CDS;gene=LOC115318191;product=elongin-C;protein_id=XP_029833749.1	TRUE
14875	553978	NW_024609883.1	115318191	XP_029833750.1	elongin-C	+	ttctcggtttcgctaaactatggcgcgtcgaaaagatgcattgtgtgaataagccttaagacaaaatgtcacaaacacctaaacttcgttttgacaaattaaaaaaaaaaaaaaaaaggaaggttgtgccgatattagattgggagaacctaccatgtttcgaagctgtcctgcaagttctttttttagcaggtctgaaaatatgtccctctctccccctgcatttgtcaacaggagggcaaaggaaggagctgcccttttttgtatttgctgtcatctttagctttggtgtccgtagtatttggagccggtgaagaaagcacagcagtcgatgctagctgagtagctcttcttccccgaagccccagggcttatggtgcagtctcgccatactttttgtgcagactatactccattcattctttttcgtgtggccgatcgaaagtctccctaacttcgtaacctctcagcagccgagagggtacctcccacagtatgaaaaccctcggtttagggggcatccacagacctgccactctggacaagctaaacgagtaccaccaattcgtcttggcccgatggctcgtagcgtctgtgacagacactacaagccatacacgccaatccagtgtcggaggcttaacacaccccctcgcagtttggcgccatctatgaggtgaccctggaactgcattacactaaagcgaaggttttgcggtatttgcgaggtcaaacgtatgtactatctacaaaaaaaaggtagtttataacgaaaatagcgagtgtttcccggctaccaagtgagccctttgttgagggttcacaagggatcatgacgcacacggttgttggcattcgcgatagtatgagtgagctttgacttcccggcgaaccccgccggggatttcgggactgcctttccacgtgttccgattaaccaacggcgtcttcaccgctttgcccgcgtgcagttccccggcggcaccaggcgtcgggttgca	ID=cds-XP_029833750.1;Parent=rna-XM_029977890.4;Dbxref=GeneID:115318191,Genbank:XP_029833750.1;Name=XP_029833750.1;gbkey=CDS;gene=LOC115318191;product=elongin-C;protein_id=XP_029833750.1	TRUE
14881	554140	NW_024609883.1	8024330	XP_002405264.4	protein artichoke	+	ttgttttttgggtgcagggggggggggggggggggggagggctaagttatggtccggtgagcatactacatcggctcgccatctttgtcctcctttttttgttttcttctatttttggtcaggtggaaagcgatggaattctgtcggcgttcaaatgttgttttcccagctggacgaaccgtgctgcaggacttgtactgcccctgcggctgtgtccactccgaaaagtcgacggcgttccatgtacgctcttgaatcttgttctcccaacagtcgtctcgctgctgcagcggtcatcactcggacttttgtggacatcgcgggcctcaggctgaagaccgtgagtattgcatacatccgggtgcttcaccgttgaacgacgtggtagattaagtagacggaaagcagttagcgctcactgggcatcgatgcttttttttaaattttactcagacaagacaagtcgacgagtatcaaagtttactgcagttggtgccgtaaatgagaaagcttatcacaacatgactacaagtgaaacagaaaacagtttggccatcgcttgttcgtcttaactttgtcgcgctctctacttactatgtgcactgcacttgaaagaaaaaggtgtgttaacatcaattatttttctcttcgttcattatcgtttgcgcccgcgcgatcgtgtatctctagtgagggattcatattagagatatcttggcagtggtacttcaccatctcagcggaaacaatgtcgcaatatcacccaattggaccaacctcacgccgtctaaacactcatgtctaattgtaagctcagaatcataacttttcactaacatctcttttacaattcgcacagattcattaccatcactttttttgttcttttgatatatagctttggtctactgtttctaagtctatcaagctttataatgaaaaaaaaaaaatatttgccgtattgaagaacctgacaagcattgattaatgctcgcagatca	ID=cds-XP_002405264.4;Parent=rna-XM_002405220.5;Dbxref=GeneID:8024330,Genbank:XP_002405264.4;Name=XP_002405264.4;gbkey=CDS;gene=LOC8024330;product=protein artichoke;protein_id=XP_002405264.4	TRUE
14913	555338	NW_024609883.1	8028751	XP_029822878.1	ubiquitin-conjugating enzyme E2 H	+	atttgacgcagcttgggtgacaagcccatcaaggtatgtctggggcagttttctctgactatcattgtctgacgtcagctgataaccaaccaacaacgcgaaaagtcgacaagctggttttttaagcttgccagaagctaaccctactaagcacttgcgggacgtgactgtcggtaagattgaaattgctgtcaattttcggttccgctccgccgaaaaagctacgctgaactcgggatctcctcaaacgaggtcagtccgagtcctttgaaacccttaccgcaacgacacagaagacaaaggagggttggaaggcaaagaaatcacgtgagtccgtttgtttacatgtaccagctgatcgacaccccagcgcgttggcaacactggagttgcgtgggtgggcggggcttgcttccagctgaaagtgctgcttttcgttttcacttctcgctcgcgggacctcggcaaaaattaacccacgccgtcgttaacgcgcaccgctttggcaacgagcgcgaaaaatcagaaaaggaagcgataaatcgggcacacgccacaccgacatagcagcttttggcgagttacaacaggcatgatttttttccccccttcgcttccaagaaaaacaaaaagcaacataagaactgttcgattaatcaccgcttcaaatggtagagtcactaactctgactctaagctacttaaaatggcgccgcgttgtagcgttctggcgttaaaaaaaaatttaatagagtcacactttaagtcacgtgagtaaatttagccttgcgagcgtagaagaaccgagcgcaccgagtgaggctcacgtgatcctacgtcacgagtattgcagtcagccagctccagccagcagccagttcgccattgtgattgagcttcttgagcgtgcgagtcgagatacgttagctcgaaaaggttgccgtttaaatcgctgggagttttgcgttcgcagcttcctgccgtgcggcgagacagaaaca	ID=cds-XP_029822878.1;Parent=rna-XM_029967018.3;Dbxref=GeneID:8028751,Genbank:XP_029822878.1;Name=XP_029822878.1;gbkey=CDS;gene=LOC8028751;product=ubiquitin-conjugating enzyme E2 H;protein_id=XP_029822878.1	TRUE
14941	556400	NW_024609883.1	8026818	XP_042142556.1	uncharacterized protein LOC8026818 isoform X1	+	tacagacgccctgggcaacaccacctagatactgataaggcctgcttactcttctccatatcgtcacactaaaggtatgataacgggctgcgctatatactgttgattcgctcactctctcacctttgttatcaatcaaaagcatggtatagacgaggacaaagtaagagactggacagcgcagagcgctgacttcaactgtttaatcaccgtaaattgggaaaatatattttcccaatttgcgatgattgcagtgtatatatatatacactgcaatcatcgcactctcagccaatcccaggcctcgtcactgctcgcaaaaaacgctacctcattatctatcgggtcaatgcagccaaccatgatacagcctgcatcagaacttttgttcgcgtcttcctcgattctatcacgtttgcctagattatcagagatgatcgaggcaggcgtgatcaaaagttctgttgcaggctgtgtcagcgttacccctattgatcatgctagatatggaggtcgcgttcttgcaaacggcggcgaggcctggaattggccgggagtgtgatgatcgcagtgtatctatttcccaatttacgatcactaagcagttgaaggcagctctcttaggtgtcgagtctcctactcgtcctcgtctcaagtgctacccatatttaattaccctttggttacccattggacgccgttgaccattgctgtggccaaaggtcaacggcgtcaggacatatagggttacgtttagtgttgtggggaggcaacagtgccaaagccttgcatctaagtggcgttgccctgaggctctactctggacacttggcgaaaaatacgccgaagaatcctgcatccgtgatgcgccgtccaatcacggacgcaggattcctcgaggacgtttcctccaagggtccagattcgagcccccgtttttaacagtaacgacgccagacccagaagggcgaaacaagcgaagtaagttggaagcccctgca	ID=cds-XP_042142556.1;Parent=rna-XM_042286622.1;Dbxref=GeneID:8026818,Genbank:XP_042142556.1;Name=XP_042142556.1;gbkey=CDS;gene=LOC8026818;product=uncharacterized protein LOC8026818 isoform X1;protein_id=XP_042142556.1	TRUE
15060	561649	NW_024609884.1	8031589	XP_029823477.1	craniofacial development protein 1	+	gccgtcatgaggcaagcaaaacactcggcagaatctctgtcaaattagagacgtacatctctaattattataagcgcgcagcagcgtcgcaccgtacttgccgtaaaatccgcactttcgattttagcacgcgcggaacggtttgaaagcttggagtgacgagcgaacgtaaacaaaacaaaaaagacaaaaacggtcgtttcccttcgctcttactgattggtcggaagagcccagagtgcttcgctttcggtagcgaagatcatatacacgtcgcctgcgctgaaaatcatagcggcgaatatgagcataacagtttggtcggagtcggctgggtagacctacgaatctgctctttggatggacgtacgagagagaagccagcgacgcggcgcccctatcggcccacccgggaactccggagctgcattcggctgtctctaccttcaacgtttacggctcgccccttgttatgactgttatgactgggcagacagcgccgcctcgcggtgagcgacggagttaacgcaattacagtcttctgctggggagcgagacgaatgggacggccggagaagccttcgcgcgcgcgcttcgggatctcgacttttcttggcaatgcagtggaaggtacgtccggcgtcccctcctcctctccccggaaatgggggaggagaaaagcttgcgcacactcaaaatgggagagggtacgcaggacgtaccttccactgcattgccaagaaaagttgtcgcggagtataccagagaaacagtgttggttttcactatgagatggcgctgtaggtcaagcaaaccgttatcatcatcattggcttggttctatccgttctatcgcccggcttcattttacgactcgctaaaatgctaaaaatccggccgtgacgcgcacgactgagctagcattcggctgtaccgttggaaattttagaacagttcgtttcgttccaaaaacgacttgctcaaactccctattttaataa	ID=cds-XP_029823477.1;Parent=rna-XM_029967617.3;Dbxref=GeneID:8031589,Genbank:XP_029823477.1;Name=XP_029823477.1;gbkey=CDS;gene=LOC8031589;product=craniofacial development protein 1;protein_id=XP_029823477.1	TRUE
15070	561946	NW_024609884.1	115314764	XP_040077675.1	cytochrome c1%2C heme protein%2C mitochondrial	+	accgccctgattcaaacgagtttcgctgagacaaaatacgaaactacgaaacaagcacggccaggcttcgcttttgcagcgcgaacgcggagaacgcttggccgcttgaccgtctgctttggcggcagtttggggctttggcggtcaccttgcatcgcgcacctagaaatagttggcgccgggtcgtgtgcgggtgaaaaggtaggacaataagaagtaatattccgttgaaaacggcgagctggtcccgagctgtcagtcaaaaacatttagatttcttgctgtcggtgccatggagaatagaagggtaggagagggcatgacgtcggccgcgtagcctccacaagccatgctcccttgacgcctcgcctctttctcattttcctccttactctcctcacttaccatgccaacgtgaccacatcacgtgaccgtagctagagttcgtcttgttgtggggtactagaatacaccacagtctagacttcgacctgataaaacctaccggacggagcgcgcgcaagcctgcaaggagtccttctacaatcaaccatccatctcacacgtgacgtgtcacgcgcaccaatcgccagagagatctgcggtcacgctgggcacaaaatcgtttaaactttttatgactaggcttcaccaatattgcaacgtgccccctcctagtacttctaacctccttggtcggtgctgctggggcgacattattgaaccttctacggaagagatcgttggcttcactacacggcacgtttgtacgcctaggtggttccaccgcacggcaaccacacgtactatttgccctctcccttccgctggccagtgctcggagctgacaggcataggggcatagcgtggctccccaccactgatctctactccccacatcatagccccacattccactctgccactctcgtagaagctcgcgttaaatctcgtttgcaacgtgaacgtcctctgctgcccctagctgccccccagcagaa	ID=cds-XP_040077675.1;Parent=rna-XM_040221741.3;Dbxref=GeneID:115314764,Genbank:XP_040077675.1;Name=XP_040077675.1;gbkey=CDS;gene=LOC115314764;product=cytochrome c1%2C heme protein%2C mitochondrial;protein_id=XP_040077675.1	TRUE
15072	562016	NW_024609884.1	8034250	XP_029848306.2	derlin-1	+	cggaatgacctatctcggtcgtaaaggcgaagccgatccccctctcctccacgcgcccgaaatgccgagaaaaaaaaaaaagtggaaaggaggtgactacccataaatcgcgtctcacgccgtcaataatgcactaatttttttttcgtgtaaaatttattttttgacaggcgtgttcagcgctctatcctgtctcccttatctctccttcctgtcgtattcaacaatatgatcaaccaactagcccaccagatgatcgtgatgtgtttcaaccaaactttttaaacaaaacattttttttttttttaagggccctttaaagtgatgatgaaccgaacatttcagtgtctataataagcggcgcagtatcttttttttatgagtcagcagcccccggtgtgtgcgagccctccttggcgcgagcacgcgcagcaaaattcacgtcatcatgttccccattctcgccattctcagtgtctggctctcattggactggaaggagtcaacatattttatattttcaaagttttaaaatcatattaagaactaatcacgacatgaatgaaatttatgccaagccataaaaaaattcaaaatgtctatcctttttactgatgaaaagataaataaatccggctgagccctttggattgggcggtagcttacgctacctagccaccgtggaaaacagctaacgccttctatcgaactttttaggcggaaaatgatctctacgggagtggtgggagtaggcactggagaaacgtcacaaatcacgtgcctggtacgcttcacttgggaaggctacggccagctacggctgcgcattcctgatttggctttctcactggcattgacatcagcatcggctgatgggggttcatagcagctttatccgtgcgaagtacacgtaggtttagcggtgtgcggttctaacccggaaagcaggcacctttgtacggacgcccgttctgcgcacttgtgagcagccttggttacaa	ID=cds-XP_029848306.2;Parent=rna-XM_029992446.4;Dbxref=GeneID:8034250,Genbank:XP_029848306.2;Name=XP_029848306.2;gbkey=CDS;gene=LOC8034250;product=derlin-1;protein_id=XP_029848306.2	TRUE
15084	562551	NW_024609884.1	8041400	XP_002414685.1	mRNA cap guanine-N7 methyltransferase isoform X1	+	ctgcagttaaaactagaggtaaatgaagtttgattcaatactgttttctttagtttttagtaatgagcacctcccaccacgtgagcgcttctatacacctagttagcactgatcagtgcctagttagtatgtatgatctctatgatacacctagagtaactgtatagagggtatagagggtaggaaagggcatgacgtcagccgcgtaggctccacaagccatgcttccttgactcctcgcctctttcgcatttttctcctcactctcactacatcacgtgaccgtagctagccttcgtttagctatcgtgtactagaatacaccacagcctagccttcgatctgataaaacctaccgtacggagcgcgcgcaagcctgcaagaaatcctcctacaatcaaccatccatctcgcacgtgacatgtcacgcgcaccaatcgctagacagatctgcggtcacgctgggcacaaaatcgtttaaactttttatgactaggcttcaccaatattgcaacgtgcccactcctagtacttctaacctccttgctgtttaggctctgcttgcagagcctaaacagcctacatatatatacaccttgagagtggcgccatctgtgtttgcgccgggcaactcactttttgtgcggaggttgcctcctttcctcgttgcctcgtttttttttttttttttttaatttatttttatatatagcatgaccagcatgaccccataaacacaccaacgagcttgcagtgcttgcagtgctcacccgtcgaacactaattatcctttatccactttatcccttaccgggtttacctgctttcttggctcctcgctactcgccttgttatgtggtagatctgagaaagccgtcatatgaagccgcggctaacttttctagtattgaatctcttcacagaagcagaaagccttgcaagcctccgtacacagattcttgtacctacaagcagtacaaggcggctcgactagctcgcaa	ID=cds-XP_002414685.1;Parent=rna-XM_002414640.5;Dbxref=GeneID:8041400,Genbank:XP_002414685.1;Name=XP_002414685.1;gbkey=CDS;gene=LOC8041400;product=mRNA cap guanine-N7 methyltransferase isoform X1;protein_id=XP_002414685.1	TRUE
15096	562888	NW_024609884.1	8031944	XP_029851284.3	serine/threonine-protein phosphatase 4 regulatory subunit 1 isoform X1	+	ttgatcgatacactgagcgaattcggcgtgtacgggtgagttgagaatgtttataaaaccgtcgttcgctaaaacttcattcgctcatgtgatatccacggagttcgtctcctttgtgcacgcacagagaaggatcacgtacggcgccgattggttcagccgatgatagcacaacgagtacttaaaaaaaaaaaaaaaaaggattaatttagcagtcacttctcctttcgacttttctctcgcgcgccctttcctagcagttgcacggaagttttttttagagctgtgccaaggcggtacgcgagaatttgcaaacctcccgtcagttctcctttacgtcaatggaaggaggagccaaggagctaagcggcgtggagaggggacaaaactgttcgtgcactgatgccactcgctgaagaaaacaacggtttcgcgcaaaataattaataagcttctttttttttttttttgtgcttttagacaaactaggcggtgtgtatcccccttcgcccccctagggggtgggaagggaaatcactggtccgtcctcgctggcgtctcctcgtcatccccttcgactgcttcgcgtgtatgcgcttgggacgaaccgcggacatatcgtcacgtgatcaatccgtacgcggatcagccagtcgtgtgaatcggccattaccgtttcgaaaacaggcgtcaaaagactctgggtcggaagaccctccgctttttgagttggcggggaaaaaaaccatctccgacgttcgcacgaggcgtgagcgcgggcacgcgtgctccatttgatccaagtttggctccccccgcgcggcgctctggttggtcgtgacgtgctaatctacgttatcttatgacagagcagcgtcggttcatgtcgcacgctaggggacgaataggagcgccacgaggcaggctgcggccaatgagatgctgagcttgagagttttctctcgccaccctctcgttcccgtgcaaggcccgtaggaaca	ID=cds-XP_029851284.3;Parent=rna-XM_029995424.4;Dbxref=GeneID:8031944,Genbank:XP_029851284.3;Name=XP_029851284.3;gbkey=CDS;gene=LOC8031944;product=serine/threonine-protein phosphatase 4 regulatory subunit 1 isoform X1;protein_id=XP_029851284.3	TRUE
15097	562936	NW_024609884.1	8031944	XP_040357398.2	serine/threonine-protein phosphatase 4 regulatory subunit 1 isoform X2	+	tcggccattaccgtttcgaaaacaggcgtcaaaagactctgggtcggaagaccctccgctttttgagttggcggggaaaaaaaccatctccgacgttcgcacgaggcgtgagcgcgggcacgcgtgctccatttgatccaagtttggctccccccgcgcggcgctctggttggtcgtgacgtgctaatctacgttatcttatgacagagcagcgtcggttcatgtcgcacgctaggggacgaataggagcgccacgaggcaggctgcggccaatgagatgctgagcttgagagttttctctcgccaccctctcgttcccgtgcaaggcccgtaggaacatggcgggtgagctcggtgttgtgtacgccgctcgggcggttctctgtggcgatggcgcgactcgtcgctggcttcgagctcgctaattgcgagccttttcaacgctgcccgttttgcagggatgcccgaagacggcggcggcggtggtggcggttacgcccaaggcccgcgtgagtacggtgggggcgcatgacgcttctttgctccggtgacccttcgccgtattcgtattcggcggagtgactagcaggggctagcgcaagaggcggtcgctccacctagctaagcctacttggggtaccggttaggcctagtgccgtctgcgaagctacgcgcggcgcgcgtggtgctcgcccgcgcgcctcgttggagctgctccccgaatgcctgagctgggcttcggctgaccgtgccgtcgtctaggtcgactcgaggtcggcgcgcggcattcggaggggtgaggcgcctcgttcgatgttgacaacccgggggtcaataaacaccgggctctctcccccgttttctttctgtccatcggaccccctcgcccttcgactgctgcgctgtttcgcgcgaacactcgctgggtgactgccgttcgtcgacttcaccacggttctgacactggacgtgttcctcggcaggcctccgtcgcctgctaa	ID=cds-XP_040357398.2;Parent=rna-XM_040501464.2;Dbxref=GeneID:8031944,Genbank:XP_040357398.2;Name=XP_040357398.2;gbkey=CDS;gene=LOC8031944;product=serine/threonine-protein phosphatase 4 regulatory subunit 1 isoform X2;protein_id=XP_040357398.2	TRUE
15128	564477	NW_024609884.1	8026631	XP_040077138.1	phosphoenolpyruvate carboxykinase%2C cytosolic [GTP] isoform X1	+	tttttttttttttgtagtcagtaacacgtacattagctattttattatgttgtaccacatggctaccaagcctctcgtggaagttagtagcgtcagatggacgtcagtgcgctgtacgtccaactgaagtttaagggtgtattatatgggacaaagggtgtaagaatacacctttttttctgagagtgcatcactgctaggggaatgttcggcatcctccaaacaaaggagcacgggttcccccgttttggggagttcctagattcgggtactcgtttaaagtcccaaagactcacgagcgagatacctaccgaaaatcggaacatgccaaaattgttacacgatatattctccaaacacgagtatttggtgcacgcagatcttcatcgtggtctcgttgaaatcatattcgcgattttcgtacagaaaatacccacgtgtgattcggctttctaaaaatgatgtggaactattcttgaagttcaaattttcatccgattttcgattcgttggtgaacgctgtagatgagaaatctagccagtgcagaatggctgccagcttcgggtctttagcgtgcatcacgcagtagtgatacacaacggcatgccggtacgatgctcatccagatcgaaacgggcaggggtggggattgcacccagaacctctgggtgccccccccccccccccccccccccccacccacacacacacacagatacccttttccaacccagtaaattcacgattcaaccttgaagcaagctgaggtaatcgaagaggttgacgacagcaccggcgcgcgcagaaagcagctgcttgggtgcttcacgcaccagagctgacaacgaagcagataagcacggcagctgctctccgcagtccacaggaaccggagtgcttcggggtcgcactgccgagtctcggccgacggctgttcgcccatgccctgagcaccgatcggcggtccgcgtcaccaggaaacgcaacagcacggccggca	ID=cds-XP_040077138.1;Parent=rna-XM_040221204.3;Dbxref=GeneID:8026631,Genbank:XP_040077138.1;Name=XP_040077138.1;gbkey=CDS;gene=LOC8026631;product=phosphoenolpyruvate carboxykinase%2C cytosolic [GTP] isoform X1;protein_id=XP_040077138.1	TRUE
15129	564498	NW_024609884.1	8026631	XP_029842784.2	phosphoenolpyruvate carboxykinase%2C cytosolic [GTP] isoform X1	+	tttttttttttttgtagtcagtaacacgtacattagctattttattatgttgtaccacatggctaccaagcctctcgtggaagttagtagcgtcagatggacgtcagtgcgctgtacgtccaactgaagtttaagggtgtattatatgggacaaagggtgtaagaatacacctttttttctgagagtgcatcactgctaggggaatgttcggcatcctccaaacaaaggagcacgggttcccccgttttggggagttcctagattcgggtactcgtttaaagtcccaaagactcacgagcgagatacctaccgaaaatcggaacatgccaaaattgttacacgatatattctccaaacacgagtatttggtgcacgcagatcttcatcgtggtctcgttgaaatcatattcgcgattttcgtacagaaaatacccacgtgtgattcggctttctaaaaatgatgtggaactattcttgaagttcaaattttcatccgattttcgattcgttggtgaacgctgtagatgagaaatctagccagtgcagaatggctgccagcttcgggtctttagcgtgcatcacgcagtagtgatacacaacggcatgccggtacgatgctcatccagatcgaaacgggcaggggtggggattgcacccagaacctctgggtgccccccccccccccccccccccccccacccacacacacacacagatacccttttccaacccagtaaattcacgattcaaccttgaagcaagctgaggtaatcgaagaggttgacgacagcaccggcgcgcgcagaaagcagctgcttgggtgcttcacgcaccagagctgacaacgaagcagataagcacggcagctgctctccgcagtccacaggaaccggagtgcttcggggtcgcactgccgagtctcggccgacggctgttcgcccatgccctgagcaccgatcggcggtccgcgtcaccaggaaacgcaacagcacggccggca	ID=cds-XP_029842784.2;Parent=rna-XM_029986924.4;Dbxref=GeneID:8026631,Genbank:XP_029842784.2;Name=XP_029842784.2;gbkey=CDS;gene=LOC8026631;product=phosphoenolpyruvate carboxykinase%2C cytosolic [GTP] isoform X1;protein_id=XP_029842784.2	TRUE
15130	564518	NW_024609884.1	8026631	XP_042143131.1	phosphoenolpyruvate carboxykinase%2C cytosolic [GTP] isoform X2	+	tttttttttttttgtagtcagtaacacgtacattagctattttattatgttgtaccacatggctaccaagcctctcgtggaagttagtagcgtcagatggacgtcagtgcgctgtacgtccaactgaagtttaagggtgtattatatgggacaaagggtgtaagaatacacctttttttctgagagtgcatcactgctaggggaatgttcggcatcctccaaacaaaggagcacgggttcccccgttttggggagttcctagattcgggtactcgtttaaagtcccaaagactcacgagcgagatacctaccgaaaatcggaacatgccaaaattgttacacgatatattctccaaacacgagtatttggtgcacgcagatcttcatcgtggtctcgttgaaatcatattcgcgattttcgtacagaaaatacccacgtgtgattcggctttctaaaaatgatgtggaactattcttgaagttcaaattttcatccgattttcgattcgttggtgaacgctgtagatgagaaatctagccagtgcagaatggctgccagcttcgggtctttagcgtgcatcacgcagtagtgatacacaacggcatgccggtacgatgctcatccagatcgaaacgggcaggggtggggattgcacccagaacctctgggtgccccccccccccccccccccccccccacccacacacacacacagatacccttttccaacccagtaaattcacgattcaaccttgaagcaagctgaggtaatcgaagaggttgacgacagcaccggcgcgcgcagaaagcagctgcttgggtgcttcacgcaccagagctgacaacgaagcagataagcacggcagctgctctccgcagtccacaggaaccggagtgcttcggggtcgcactgccgagtctcggccgacggctgttcgcccatgccctgagcaccgatcggcggtccgcgtcaccaggaaacgcaacagcacggccggca	ID=cds-XP_042143131.1;Parent=rna-XM_042287197.1;Dbxref=GeneID:8026631,Genbank:XP_042143131.1;Name=XP_042143131.1;gbkey=CDS;gene=LOC8026631;product=phosphoenolpyruvate carboxykinase%2C cytosolic [GTP] isoform X2;protein_id=XP_042143131.1	TRUE
15144	565337	NW_024609884.1	115331936	XP_042143159.1	glycine-rich protein 5-like	+	tcaccgtgccgtctttcttcatgacgcacaccaccgagtgactgaacggactctcgatcgaataaattaggccccagctggtctacctatttgtacacctctgctctgggtttcgtcagaatcttgtgcgcccacaagaaataaaaaaataagaaaagaaaagaaaaaaagaaaaaggatttttttcctttttgcttttccttttttatttcttgtttgttattattctttgttttattttatttaacaaattttttaacttttttatttttgctttatgatatttagtatataattacaaaaagcatccttctgttccctatctgatttttttatcttccttcttgtttttccatctccttttcctgtctttgaaatgcctcacttttcgtcttcttttctcttgtaaataaaacgccagttgtcagtagcgccctttcctgtctctcgtccttccctccgtcgtccttgcgctattttttaattatgcagtaacaacacccagcaagtgtcataccttcgcccaaacataaatcagtttgcgaattctttttttattaaaacagcaaaagattgaaacgatcttcctgaaaacatagtagagcttaggaacttggatgaattcaaagaagctcttatagcgctggatcactcatagtttcataattgtgaatttcatgcctgcaattctgttctctcttctgtccttcttaatatagatgttctctttttatattctttttttattctgtccacctcaatttttttgttctgtccaccacacagcaattttgctgtgtaacgcccacctctcatgtaatacaccctctttcgggggcctttgaggaaaacaaaataaataaataaatgaatttgctggttcaccattgcattctcacgtggcagatcgtcggcctccttcatccctcctctaagatgcaggagatatgattcagcggaggtgttaagtcccactggggcaacccattctccagtcgtaa	ID=cds-XP_042143159.1;Parent=rna-XM_042287225.1;Dbxref=GeneID:115331936,Genbank:XP_042143159.1;Name=XP_042143159.1;gbkey=CDS;gene=LOC115331936;product=glycine-rich protein 5-like;protein_id=XP_042143159.1	TRUE
15146	565351	NW_024609884.1	8052891	XP_029850070.3	acanthoscurrin-2-like	+	ataaaaaatgttcaacaaaattggccgtttttatgtctgcctatgcagtggtgccattttacggattatatgcctcggccaccagctttcttgtggaatcactttcgatatccaatgtgcacaccccgaacagagctgcagttaaatgggtcatgacatgaaaacgcaaaagttctattgtttttatataaaattagcatgttgctatgagctacacaaaatcgagttctataattttcagcggcatattttatcttataatatatatatatttttacggcgttagaggaaaattacataaataacgaggacgagtcctgtcctcgtcatttatgtaattctcctctaacaccgtaatttcagcagcacgctccctttacacgagaaattttgtgtttccacccttcagctcacgactaggaaaccattagaaactgacatagtacaaaggaaaaatatattcaaattgcagtcgagctgtttatgatggtgatagagcgacctgagcttcgactggagtggaaaaggaagaaagcacagtcgtagagactgagaaaaaggcagacattaacttcccaaactcagcggcatacagggtctattaaattaaatagaatttatagagccccagctctcggtctagcagaaaatagaatgtgggggactctattccgatggaggtgaatatgaccgaacgacctccttatttaatggcgatcctctttcctgcgtcgcgccgatttaatgctgcgcttgtcgcctcccctcacctcggccagctggaaattcgcagccgtgtcatgaccgcattccgccgttcataggcgattgaacttcctcgattgttgcgtgactgttaccttaacatgacgctctctgagacgcatacgaggagttgaggaaaagacatgcgaggaactgacagggaaactacttcgattggacagacttgacctcgaacgtaggctcctcccgttgatctcagaatctgctactataaa	ID=cds-XP_029850070.3;Parent=rna-XM_029994210.3;Dbxref=GeneID:8052891,Genbank:XP_029850070.3;Name=XP_029850070.3;gbkey=CDS;gene=LOC8052891;product=acanthoscurrin-2-like;protein_id=XP_029850070.3	TRUE
15150	565378	NW_024609884.1	121833716	XP_042143160.1	glycine-rich protein DOT1-like	+	aaccttcaaggcccctcggaccctatgcgaatgacattcggctacacgatgctcccgggaaacgtctgctcttgcaaaagtcatcgcctctccggtctacgctggaaggctcgagatcgagcaaagatcgaggcccccagagaccccccgtcggattagagaagagtcagccgcgaggtgaaaaaccagcagcacgtaaaaaggtggtccctgagagaacgccaagtcgaaagcctctttgataaccgaggaggaagccgtgtcgtagagatggtcggatcgcatgaatgcagtacacccttctcgctcgccagcagcgaaattcgtgtcgtcctctcttgaaactccatgcgccgtataaatactgagcacgctgcgcggagcagcacaagcgtaggccttcttcgttgcagcttgcgtcccgacatgcgcacccgtgtgagtacccgtccatggttcgctttggcacggacctattcggcggagcgacgaatagtgccacttgattcgcctcctcgcgccgacggagagttgggatacctacagctcgcgacagtgtcttacattcgaggattttgggagttgattgattgacaatgagagggcgcctaatcctgaaatatgtataatgatgagcttggtctctatgtcatttaacttgccctgatatggagtgtgtggtgctttattcatagagctttaggaaaaatcatttgtggaaggaactaaatatttatttaagtgaaaaaacaaaaaaaaaaaacatttagtttcgatttcaaagcccaagaaggatttcgatgttaacaataatagacacttgaacgattcagaaatcagttttcatgtaatttgaggactccttggaagtacacaagcggaaatttgtcttttctgtgtaatgtcttgttatggttgttatgcctcattagtgtaaaacgttgtcttaatgtatgcaacttatttctcagtttcaaatttttgtccctgcctatacagaa	ID=cds-XP_042143160.1;Parent=rna-XM_042287226.1;Dbxref=GeneID:121833716,Genbank:XP_042143160.1;Name=XP_042143160.1;gbkey=CDS;gene=LOC121833716;product=glycine-rich protein DOT1-like;protein_id=XP_042143160.1	TRUE
15168	566250	NW_024609884.1	8034347	XP_029822189.1	respirasome Complex Assembly Factor 1	+	ttaaatatttaagtacctgtacacgagtgactgggctgggcagaccagttcagtgaaaaaatggagtgcaagcagcaggaaaatgtgggaaggaagaatgcaagcaaaatcagcttcaacaatgtacaggtcacaagaacagaagataagaaaggaaaaggtgtttgataattcacgtggaagttctttgctgttcgaggcgagaaccatagtgagagtgagacgcctgaacatttggttttaaagtgcacgggcttcgccccgccctccctgaaggggaaacggatctatcgggggcgctgggttttggtggcgaatatgaaaaaatggaagaggaaagggttatagtcacaaaagggaggttagaagattggtggaaattattcagggaaaattgaatgaagtccgcagacgagacagaggaacatctgggactccctccctgtttcttagtcggcccggtgttggggtcatcctaacgataacccagatggcccacaccataaagttataatcttgtctatgtcccacgcctggcaataaaaaaaaaaaaaaaaaaaatgtggagataaattttacttttatttcttagggtaggtggcgcaagttaccgcatattataaagggtacagcacttatttatacacagccgtttatacagtatacgtccatcattttatattaaaattatgtgagcaatacttcattaaaaatactctagaaacatgtgcaacgttttagatataaaatttggaatataaatttttttaaggtgaaaatatgcatttaaccttctattatcaagaattgctccaaaagaaacgcccgaaagagggaaggccagttcaagatggcgtgtgaagagctagcgtgttaggcgatttcgtttgctgtgttaggggagttaggtgtgcttttgtgccgttcaacaactggactggtggttttctgtactcagtttttttccccagcaatttgtagagtgtatagtcagcacaaga	ID=cds-XP_029822189.1;Parent=rna-XM_029966329.3;Dbxref=GeneID:8034347,Genbank:XP_029822189.1;Name=XP_029822189.1;gbkey=CDS;gene=LOC8034347;product=respirasome Complex Assembly Factor 1;protein_id=XP_029822189.1	TRUE
15224	568628	NW_024609884.1	8050485	XP_002433765.3	cytosolic iron-sulfur assembly component 2B	+	gtcaaactagctcaagttcacccatcacaatgggtgaggtttgcgacgagttgacgagttgcgcaaaagaataataaattgggggtggcggttgataaggcaaactgactactcacaattttgaggacgccttcgaaacagttttgcgctttgaggatgtctcccttcttccagtaacactccccgagttcattccaggcttccacgagtttggggttgaacttgacggctctcgacaacgcctcgtaggtttcggtctcaaagtgtggcctgatgttgagcgctttccccctgagcatgtggtacatcgctcgatccgacttcttgagtgaacctggccggcgtttgacagatcgcaagtgaacgcaagatccacgaaatcaacgcagctcacagcgcggcctaccttcattggcgtctaaacttgcgaggacgcctcggagcttgtcttcgatgtcaccgttcttctctgtttcacttgcgctggggttattcacgtaatagctgtctcgaaagcagtacaagtcttcgatcgcgttctgaaacagggaggggtgagacagctgtcaatcaacttcccctttcgaaaatttggacagagctaattttaacagctactggcgaaatcaatcgcactctcttgtaaatgtagggaaaacagcacctttattgatgccaacggaaaattctctccgctttcgtgctctttcaaatcttcgaacgcttcttggctttcctctgccatttctccgagaacaaccgaacaactcaaaaaccgaaacgaaacggcgaaacgggggcgaaatagaaatgaaggtttcgtatcacggataacaccaaaaaggaagatcagcgtagtagtatggtgttatattatttgagataataatattatattaaagaagttaagtaatttcttctacgttatttcagtagtgttttcggcacgggggcgggcacttactatccaatccaatccaatcgtaggtaaactgcaaaca	ID=cds-XP_002433765.3;Parent=rna-XM_002433720.4;Dbxref=GeneID:8050485,Genbank:XP_002433765.3;Name=XP_002433765.3;gbkey=CDS;gene=LOC8050485;product=cytosolic iron-sulfur assembly component 2B;protein_id=XP_002433765.3	TRUE
15231	568921	NW_024609884.1	8031934	XP_002407905.4	peptide methionine sulfoxide reductase	+	acgccttgagctttggacaggggcctccaaaccctgacccgcggacgtcttccgaccggcccgcggccggccgtggttcttccaatcaagcccggctcgcgaccaggcttccagcagactcgctgctagaaagaattagcagcggacccgcgctgccaccgacgcgcttcagatgcgctaacgaagataccagaaataacgagagaaactgcgccggaacgcgggtcctctcggcatattattaactgagcattgtaatcaccatcctcaccattcttagtcccctacttaacgaacgtgtaactatattaaacttcctatgtgttctcatgtacattgtgcctacggtgtcctctcaattaactattgcatattctacattagttttattgttctcatcggtcttttgcactgcgcgaatcggtcaaagttcctatgcgctttaatttatgctaggtgagttttcttggtcacaattgttgtgtaatgttataatttggataaatattagatttcattttgaagtatatgtatttatcaaccttacgctttttttttaatacttactctaagattcatttctgtgtttaaatgctattttttttttttcccagtcgtcgatactgttacagatccctaatccggccctagccaaaaagtatggatacaaattgaccttatggcaacgtgcatgcatgcggatgacacagcaattgtgcgcaattgattatgcgcactgctacagcagagtgtcgcgaagcatcgacgataaacgtagaatgtgcggtctctctctggtgtatcaaaatcgaaacgggcccggcgcggtggcgcgaaagggcgtgtcgctacagaggactcggcacgcgaagtggtcgcgcaactctcagaagcggagagaggcgacctcggacccctcggacgaagtatggaagggggaaaggaagaccgagtcggggatctcagtcggcactcggtccgctgctctgagtgagcgacga	ID=cds-XP_002407905.4;Parent=rna-XM_002407861.5;Dbxref=GeneID:8031934,Genbank:XP_002407905.4;Name=XP_002407905.4;gbkey=CDS;gene=LOC8031934;product=peptide methionine sulfoxide reductase;protein_id=XP_002407905.4	TRUE
15245	569217	NW_024609884.1	8043554	XP_029838051.3	L-fucose kinase	+	gtcgagttcgctccgaaagtcgcatgaaaggtaagacagacgcagacgacgttgcgagcagacgacgttgcaaaggagcagacgacgctgagatagggggtcgcgatcagccaatcagagttcggcgttctgacgtcaccgctacttcctttcttatgcgcagaagacgaaaatgagcccacttgcaaggcgttacatttatttttagatcagtcttttacttcattaggttgaagtactcagtttttttgttttttttttactttacttcaactaatttttatacgtacagcgtgtcctcgaaatatgtaaggttgtctttctatatattttaataaaaaaatatttaattacgcatcgctgatcgctgtcggccatcgttttttttttgtttactttgttattgacacccccccccccccccccccccacacacacacacaggcacacacacttcctcacttaatgaaggtgtggagtgatcagttagtgaacaaacgagcaaaaaaaggttaaaaataattttggagagtttatataggctagatggcgctagctactacccattgcgaagattataggtattgaaaaaattgtaagggtgcaggcgagctggtggaagttaaccatagttttgtttaacccgagactggggtattacggaaaagggacgagaagcgtcccttttgagacgtcgcctccttgtggcctcttttcttctcgtcccttttccgtaataccccagtctcgggttaaacaaaactatgattataggtatgttattaccatccatctacccgcggctggacggctgattttggctgatgagttggcacggccgcacggctggctagtggctagccaaaaccggtcaggtcaaaaccacgaccatccgcggttttccccgctggcttttggtttttacgctccttgacgctgttcagttgtctctctatgccgcaacgctacggcgtactgtacactgcacttgcaatctgcta	ID=cds-XP_029838051.3;Parent=rna-XM_029982191.4;Dbxref=GeneID:8043554,Genbank:XP_029838051.3;Name=XP_029838051.3;gbkey=CDS;gene=LOC8043554;product=L-fucose kinase;protein_id=XP_029838051.3	TRUE
15301	572015	NW_024609884.1	115331155	XP_042143178.1	hemicentin-2	+	cagaccgcgcaacgtatgcgcagtgtgctcgttgacgcatgccagacaggcctcggagctacacttagtcaattgcaagacggcaaagaacgggggatcgattacgtcagccgacttctgaacgaacacgacactagcttcactcaaacatgatcgagtccatggcgttgcattgggcagtgacagataagttgtcgattattctccggggtgggccgcgtttcgccgtgtttactaacaacttcagtgttgcgtatttcgcgcaaaagggagcaatgaatcgccgattagctcgttggatgctcggtcttgctgagtacacgttcgacgttgttcacacaccaggaaaattgaacgaggcagcggacacgctctcacgacagggagagatcgatacgatgccaggagacaacctcaaaacggtagcggcgggtcagggattggcattctatgccgtcgtggcaggagatcacagtcacctgagcgacttgcaagcaagagacgcagaattccaaagctttatttcccaagcaaacagcggcaacagcgcctataagatcaagaacggtatcccaacgaaaaaaaaaaaaaaaagcacagagcacggacatttcgtgaagcgaatcgttgtcccagctacacttcgcgggtccgtcatgacgatcgttcaagacaacggaggacacatgggatacgagaagacgaaggaactcatccaaaggaaattctggtgaccagctatgtcaaacgatgtgcgccgctatgtagggtcttgctatacgtgttagttcatcaacgcacgcgccacacgaaacgaaggcagcttgaaacttcgccccgttccaaatgagctcaacgtggtgatttggcttgatcacttcgaaccagtcggcacaagcgaagacaacgagtacattctcgtgtgcatagaccccgcgacaaggtacatggatgctttgcagttgccagcgctgcatcaaagcactacatcgacttcctaa	ID=cds-XP_042143178.1;Parent=rna-XM_042287244.1;Dbxref=GeneID:115331155,Genbank:XP_042143178.1;Name=XP_042143178.1;gbkey=CDS;gene=LOC115331155;product=hemicentin-2;protein_id=XP_042143178.1	TRUE
15306	572196	NW_024609884.1	8043157	XP_029849097.2	uncharacterized protein LOC8043157	+	acttcaagaaagccagaaagattctagcacttccggagtagtggacgaggtgaaagaattgcaagaacatcagttagtgccgagtacaaggccaccagacgtttcgacagttcggcacgcgagcaagcttcccgtcgacggggttagcacagcatcgccgaatacacaaaccggagacgaagcttctgttagtcatgttaaaacatccgttaaactggtagactctgatggcacgcctccgtcaccaagtgataaaattaaatttgttacagatgtaccctcatccccagaagtaccttcatccacagaagtgcccttttctacagaggtgtccccttctacagaggtactcccctctacagaggtacccccctctacagaggtaccaccttctacaaaggcacccccttctacagatgtacccacttctacaaaggcacctccctttactgatgtaccccattctacaaaggcacccctcactacagaggtaccaacgtctatgttttcaccaacggatgaaaggcacgaaataacggaattccctaaaccttatgttaagaaaaatcaaacaaaacacacttcgaaaaatgaaacgaaacccgagagacctgacgtagctctaagcggaatcgtggatgatgtaaaagattttggcgccgtgaatgacgcagtggaaatagttaaggacgtcacaaccctcctgtccgaaaaagaaaaaaatgatcagaaacgccatccttccttgacagacgtcgagcagaaggaagtttccaaaacgaaaccttgggagccaagctcgcatgatgaaaataaaaatgatagtgagaaagcggcgacgaccccaagtgttccaagagaagagcacaaattagagagtgtccctcacgctgtctccgtgaacgaaacgaaaccgacagtaaatgaaaatgtcaaaactcagaggtccataatgaccgcaaggtctcaaacgaagaatagtcggggtactacagctacga	ID=cds-XP_029849097.2;Parent=rna-XM_029993237.3;Dbxref=GeneID:8043157,Genbank:XP_029849097.2;Name=XP_029849097.2;gbkey=CDS;gene=LOC8043157;product=uncharacterized protein LOC8043157;protein_id=XP_029849097.2	TRUE
15372	575435	NW_024609884.1	115319430	XP_029835277.4	acanthoscurrin-1-like	+	aaatgtgatatggcatcgctcttaagcagatcagagatcgccgaaagtcatcaaccgcaataacaacaacaaaaaaaaaaaacgaagtaaaactttatgttaggtgtaagaaataatactgctgtttctgttgaataagcaggttgtcaatacgtaacaaaaataaaagtattcgagtttaaggttaaggaagcatataacattttatttggaaggttattcttcttgccacgagaactttctttttcctctgacacgtgcacgcatataccctatattgtgtagttgatattaatacatcagtaaacaaagacagagttacctaggtactcaatgtgttaacgcatgcagtatcagccgaaatgtcgcttgaaaggcatttgacatgcaatagcagaaccaatctttgctcagggaagcggatacatcgctttttttttcgcatatcaccacccgatagaacggcaagccttctctgatttccgctcaagtaaaagtgagtaccgctcgtggcgtagctgaaaaagtaagattggaatcacagaaaacggcatatattttaccaccggatacatcaggcacaagcgcaaagactccatcggggatagacttgcacacgagatggcgattgtggtcgtataacccccaaaaaacagctaaaaacaaaaaaaaaaaaaaagaaaaaagaaagaaagaaagaaaaaggacgctatggaagccctttcaggaggacgctattgatccgtgagatccggaatggggacatcgcttgagcggcttcttcactttccgttttcgaactttagacacactaaaatatatcgtgcgcgtagtacatttcccggtttcatggcgacaaaggaggatactcagaaaggatgagtggttcaccgggtctagataatgcccagggtacgtgctgctcgtcttcggggatgtggtatataagggagccgcgcgccattggaaatacgagtcagttccagctcaagttacgacaa	ID=cds-XP_029835277.4;Parent=rna-XM_029979417.4;Dbxref=GeneID:115319430,Genbank:XP_029835277.4;Name=XP_029835277.4;gbkey=CDS;gene=LOC115319430;product=acanthoscurrin-1-like;protein_id=XP_029835277.4	TRUE
15386	575557	NW_024609884.1	121048012	XP_040359764.2	uncharacterized protein LOC121048012	+	gagtaatgtaggaactgcaatttcgacggtgttctcagtgttggtttcaaagcgcaatgattttaagcttccaccatgataattacgaacaccatcgaacttctttttcacaaggtcctggcgtcaggagagggaatcataggacggcggccaccaaaaacatttcgccgccaataggcaaagatagctcatgatacatacgatgtcgcagattgcagcgtgccggtgctcgtgctcttggccaggcaaaaacgaaaatgacacataaaaaataaaacaaaacgttactatgtgttgttatcgtgacaggcgccacctcgctcgcctcagcttacggtgattgagctcatcaggaatgtccctttctatcttagtagcctaacacccttacaccaagtagtgaacgaaccttgatcatcagatcctgcatcgcgaatgaacgtatcgagagcaggtttgcctgatcaatacgtccaaacgtgaccccaaaagctgagacgaaagaagaaaatacaaacagacaggcgtgacttcggtagtgagtgactttgaatttatcttttgatattcaaaaatgcatggcatcgtaaattgggccacgaaagacttcgcactgctcgggtacaagaagcactgcaatctcgtcgtccggtgctttgtcaaaaaaaaacggagttttttttttttttacagcttcacacgttccgatcctgtaattataacgtcaccttagcggagagcgcgtatttattctgctacattttcccactcactatttctgccggattgctcggttgcgatggtcaagcgtcgaacggttagcttctgctttgatatcaaaaccttgttgcgctttgtcaagcgcaattttacataaggtgcacaacttccgtgatacgtaacctgcctctgggctacaactcattaattcgaataatttctataacaacttcctacagccttgctggagagccagacaccgaaaaaagtttgttaaagga	ID=cds-XP_040359764.2;Parent=rna-XM_040503830.2;Dbxref=GeneID:121048012,Genbank:XP_040359764.2;Name=XP_040359764.2;gbkey=CDS;gene=LOC121048012;product=uncharacterized protein LOC121048012;protein_id=XP_040359764.2	TRUE
15387	575576	NW_024609884.1	115322661	XP_040074275.2	probable CoA ligase CCL7	+	aattgtaaaagtacccttcataatctgattcaatggataactgtttgcctgactacttgtgattcttcgctttccttcttttcaataaagaagcagcgtcggtgaaagttcataaagcaatcgagataactctgaaagaagactgaggtcccaggtgagctggtgaatattaggcaacataataaaaccggaaacacgttgaaccctaagtttggcgccgcaggcatgaggcaaacataaaacaagggttcagcttttggtttctcacctgttcgacttcccgtcaacagtgggatttcagcctctcgaagatttgccgctcagagggcaaaatcctgcccgtgctgtgggatatctcgccgggctgtttccacgcgcatatcagtgaataattacgaaagccagataatgccggtgcaacctttatccaagtggaatgtagatccttgattattcttcacgagtaatactagaaccgttcaaactctaatgtttctttcactttgcacgagccatacatatttcagagtagattcgtccgaataaaaccatatagcatacaattgaatcatcaaaatcggaaggagctcgtgtgtcttgctataatcaaaagtgacctacaaaggtctcgtatcgaatctccacagaaggtgggttggcttccgtccacagatgtaggccgaggccttgaaaacgacgatgattttacaatagctcttatcaatgctaatcttgtctcgctgcttgcgtggcggtaaagcgtcccctccttccggggcgctcgctgctgaaatgcagatataaccagtgcttctccgactttccgcaattaagatcgcatgttggccttgactgcggcactcaagggacaacgagagtacattcagcagcttgtattcattgcgtgactgagcacactcagtggagcaggcccgcgcagcttggctgcttgcgatcgctgagacgatagtcggtcggacctgtgttatataataaaagaa	ID=cds-XP_040074275.2;Parent=rna-XM_040218341.2;Dbxref=GeneID:115322661,Genbank:XP_040074275.2;Name=XP_040074275.2;gbkey=CDS;gene=LOC115322661;product=probable CoA ligase CCL7;protein_id=XP_040074275.2	TRUE
15416	576548	NW_024609884.1	8043949	XP_040356303.1	eukaryotic translation initiation factor 4E-binding protein Mextli isoform X3	+	tttgcctgactttttcgttgcgttgtcggactatttcgtaaggactgtttcactgcttgcgcgttttccaagtcatgtctccctgcgaaattgtttttctatttagcaccgcgtagcggttcatgaggctaactgtgcgtggtgtgaccaacggtaacgtgacagtgagggacgtcagagcatcacgcgtttgaaaaaacaaaacaaaaattcagagaacacaattgattttattcgagcatagtggatatgagaaagcagaacgaagtgcattagtatattattgttttgtacgcatttttggcttaataggtttctcgtttgcatgtcgagggaaaacaaagtgcttagaatgccacgcgctgtgacaggagtaggtcgcgtgggcttcatatactcccaaccagatattgaggtgctcgggaaggcacgactgcaaaacatttccactcaaccgtgatttgggtctcggccagtgttggcatgcattacgacgattgtgcgtcaacttcactgtgcgctcctgcatgttggcattgcgtgtcgtctaactgaaccattaccatgaaatcgacgccactttctaaggattcacgatacaaagaaaacagagctggcgaaatttatcacattttgtttgcgccgtttcatgtacgattatctcccgacagtaagcctaataaaccaaccgttgtgtaaaaagaagaaaaaaaaaaaaaaactttctgcaacgcgtctgacctcatttaagtagaatctggccctccgcgtctattttcgttcagctgactcctggttaagtgattgaatgctgtagcggaatatcattcttaaatactattgtcattctatacaattctatactattatctatactattgtcattgtcattctatacagtactattgccattcgatacaagggtgtgtgtagaagtgtgatggtgaggtcccctccatcctaagcactgcttatctgttatcgactgctgtaggtcacca	ID=cds-XP_040356303.1;Parent=rna-XM_040500369.1;Dbxref=GeneID:8043949,Genbank:XP_040356303.1;Name=XP_040356303.1;gbkey=CDS;gene=LOC8043949;product=eukaryotic translation initiation factor 4E-binding protein Mextli isoform X3;protein_id=XP_040356303.1	TRUE
15417	576580	NW_024609884.1	8043949	XP_040356305.1	eukaryotic translation initiation factor 4E-binding protein Mextli isoform X4	+	tttgcctgactttttcgttgcgttgtcggactatttcgtaaggactgtttcactgcttgcgcgttttccaagtcatgtctccctgcgaaattgtttttctatttagcaccgcgtagcggttcatgaggctaactgtgcgtggtgtgaccaacggtaacgtgacagtgagggacgtcagagcatcacgcgtttgaaaaaacaaaacaaaaattcagagaacacaattgattttattcgagcatagtggatatgagaaagcagaacgaagtgcattagtatattattgttttgtacgcatttttggcttaataggtttctcgtttgcatgtcgagggaaaacaaagtgcttagaatgccacgcgctgtgacaggagtaggtcgcgtgggcttcatatactcccaaccagatattgaggtgctcgggaaggcacgactgcaaaacatttccactcaaccgtgatttgggtctcggccagtgttggcatgcattacgacgattgtgcgtcaacttcactgtgcgctcctgcatgttggcattgcgtgtcgtctaactgaaccattaccatgaaatcgacgccactttctaaggattcacgatacaaagaaaacagagctggcgaaatttatcacattttgtttgcgccgtttcatgtacgattatctcccgacagtaagcctaataaaccaaccgttgtgtaaaaagaagaaaaaaaaaaaaaaactttctgcaacgcgtctgacctcatttaagtagaatctggccctccgcgtctattttcgttcagctgactcctggttaagtgattgaatgctgtagcggaatatcattcttaaatactattgtcattctatacaattctatactattatctatactattgtcattgtcattctatacagtactattgccattcgatacaagggtgtgtgtagaagtgtgatggtgaggtcccctccatcctaagcactgcttatctgttatcgactgctgtaggtcacca	ID=cds-XP_040356305.1;Parent=rna-XM_040500371.2;Dbxref=GeneID:8043949,Genbank:XP_040356305.1;Name=XP_040356305.1;gbkey=CDS;gene=LOC8043949;product=eukaryotic translation initiation factor 4E-binding protein Mextli isoform X4;protein_id=XP_040356305.1	TRUE
15418	576612	NW_024609884.1	8043949	XP_040064568.1	eukaryotic translation initiation factor 4E-binding protein Mextli isoform X5	+	tttgcctgactttttcgttgcgttgtcggactatttcgtaaggactgtttcactgcttgcgcgttttccaagtcatgtctccctgcgaaattgtttttctatttagcaccgcgtagcggttcatgaggctaactgtgcgtggtgtgaccaacggtaacgtgacagtgagggacgtcagagcatcacgcgtttgaaaaaacaaaacaaaaattcagagaacacaattgattttattcgagcatagtggatatgagaaagcagaacgaagtgcattagtatattattgttttgtacgcatttttggcttaataggtttctcgtttgcatgtcgagggaaaacaaagtgcttagaatgccacgcgctgtgacaggagtaggtcgcgtgggcttcatatactcccaaccagatattgaggtgctcgggaaggcacgactgcaaaacatttccactcaaccgtgatttgggtctcggccagtgttggcatgcattacgacgattgtgcgtcaacttcactgtgcgctcctgcatgttggcattgcgtgtcgtctaactgaaccattaccatgaaatcgacgccactttctaaggattcacgatacaaagaaaacagagctggcgaaatttatcacattttgtttgcgccgtttcatgtacgattatctcccgacagtaagcctaataaaccaaccgttgtgtaaaaagaagaaaaaaaaaaaaaaactttctgcaacgcgtctgacctcatttaagtagaatctggccctccgcgtctattttcgttcagctgactcctggttaagtgattgaatgctgtagcggaatatcattcttaaatactattgtcattctatacaattctatactattatctatactattgtcattgtcattctatacagtactattgccattcgatacaagggtgtgtgtagaagtgtgatggtgaggtcccctccatcctaagcactgcttatctgttatcgactgctgtaggtcacca	ID=cds-XP_040064568.1;Parent=rna-XM_040208634.3;Dbxref=GeneID:8043949,Genbank:XP_040064568.1;Name=XP_040064568.1;gbkey=CDS;gene=LOC8043949;product=eukaryotic translation initiation factor 4E-binding protein Mextli isoform X5;protein_id=XP_040064568.1	TRUE
15419	576644	NW_024609884.1	8043949	XP_029834461.2	eukaryotic translation initiation factor 4E-binding protein Mextli isoform X3	+	tttgcctgactttttcgttgcgttgtcggactatttcgtaaggactgtttcactgcttgcgcgttttccaagtcatgtctccctgcgaaattgtttttctatttagcaccgcgtagcggttcatgaggctaactgtgcgtggtgtgaccaacggtaacgtgacagtgagggacgtcagagcatcacgcgtttgaaaaaacaaaacaaaaattcagagaacacaattgattttattcgagcatagtggatatgagaaagcagaacgaagtgcattagtatattattgttttgtacgcatttttggcttaataggtttctcgtttgcatgtcgagggaaaacaaagtgcttagaatgccacgcgctgtgacaggagtaggtcgcgtgggcttcatatactcccaaccagatattgaggtgctcgggaaggcacgactgcaaaacatttccactcaaccgtgatttgggtctcggccagtgttggcatgcattacgacgattgtgcgtcaacttcactgtgcgctcctgcatgttggcattgcgtgtcgtctaactgaaccattaccatgaaatcgacgccactttctaaggattcacgatacaaagaaaacagagctggcgaaatttatcacattttgtttgcgccgtttcatgtacgattatctcccgacagtaagcctaataaaccaaccgttgtgtaaaaagaagaaaaaaaaaaaaaaactttctgcaacgcgtctgacctcatttaagtagaatctggccctccgcgtctattttcgttcagctgactcctggttaagtgattgaatgctgtagcggaatatcattcttaaatactattgtcattctatacaattctatactattatctatactattgtcattgtcattctatacagtactattgccattcgatacaagggtgtgtgtagaagtgtgatggtgaggtcccctccatcctaagcactgcttatctgttatcgactgctgtaggtcacca	ID=cds-XP_029834461.2;Parent=rna-XM_029978601.4;Dbxref=GeneID:8043949,Genbank:XP_029834461.2;Name=XP_029834461.2;gbkey=CDS;gene=LOC8043949;product=eukaryotic translation initiation factor 4E-binding protein Mextli isoform X3;protein_id=XP_029834461.2	TRUE
15420	576677	NW_024609884.1	8043949	XP_029834459.2	eukaryotic translation initiation factor 4E-binding protein Mextli isoform X1	+	tttgcctgactttttcgttgcgttgtcggactatttcgtaaggactgtttcactgcttgcgcgttttccaagtcatgtctccctgcgaaattgtttttctatttagcaccgcgtagcggttcatgaggctaactgtgcgtggtgtgaccaacggtaacgtgacagtgagggacgtcagagcatcacgcgtttgaaaaaacaaaacaaaaattcagagaacacaattgattttattcgagcatagtggatatgagaaagcagaacgaagtgcattagtatattattgttttgtacgcatttttggcttaataggtttctcgtttgcatgtcgagggaaaacaaagtgcttagaatgccacgcgctgtgacaggagtaggtcgcgtgggcttcatatactcccaaccagatattgaggtgctcgggaaggcacgactgcaaaacatttccactcaaccgtgatttgggtctcggccagtgttggcatgcattacgacgattgtgcgtcaacttcactgtgcgctcctgcatgttggcattgcgtgtcgtctaactgaaccattaccatgaaatcgacgccactttctaaggattcacgatacaaagaaaacagagctggcgaaatttatcacattttgtttgcgccgtttcatgtacgattatctcccgacagtaagcctaataaaccaaccgttgtgtaaaaagaagaaaaaaaaaaaaaaactttctgcaacgcgtctgacctcatttaagtagaatctggccctccgcgtctattttcgttcagctgactcctggttaagtgattgaatgctgtagcggaatatcattcttaaatactattgtcattctatacaattctatactattatctatactattgtcattgtcattctatacagtactattgccattcgatacaagggtgtgtgtagaagtgtgatggtgaggtcccctccatcctaagcactgcttatctgttatcgactgctgtaggtcacca	ID=cds-XP_029834459.2;Parent=rna-XM_029978599.4;Dbxref=GeneID:8043949,Genbank:XP_029834459.2;Name=XP_029834459.2;gbkey=CDS;gene=LOC8043949;product=eukaryotic translation initiation factor 4E-binding protein Mextli isoform X1;protein_id=XP_029834459.2	TRUE
15421	576711	NW_024609884.1	8043949	XP_029834460.2	eukaryotic translation initiation factor 4E-binding protein Mextli isoform X2	+	tttgcctgactttttcgttgcgttgtcggactatttcgtaaggactgtttcactgcttgcgcgttttccaagtcatgtctccctgcgaaattgtttttctatttagcaccgcgtagcggttcatgaggctaactgtgcgtggtgtgaccaacggtaacgtgacagtgagggacgtcagagcatcacgcgtttgaaaaaacaaaacaaaaattcagagaacacaattgattttattcgagcatagtggatatgagaaagcagaacgaagtgcattagtatattattgttttgtacgcatttttggcttaataggtttctcgtttgcatgtcgagggaaaacaaagtgcttagaatgccacgcgctgtgacaggagtaggtcgcgtgggcttcatatactcccaaccagatattgaggtgctcgggaaggcacgactgcaaaacatttccactcaaccgtgatttgggtctcggccagtgttggcatgcattacgacgattgtgcgtcaacttcactgtgcgctcctgcatgttggcattgcgtgtcgtctaactgaaccattaccatgaaatcgacgccactttctaaggattcacgatacaaagaaaacagagctggcgaaatttatcacattttgtttgcgccgtttcatgtacgattatctcccgacagtaagcctaataaaccaaccgttgtgtaaaaagaagaaaaaaaaaaaaaaactttctgcaacgcgtctgacctcatttaagtagaatctggccctccgcgtctattttcgttcagctgactcctggttaagtgattgaatgctgtagcggaatatcattcttaaatactattgtcattctatacaattctatactattatctatactattgtcattgtcattctatacagtactattgccattcgatacaagggtgtgtgtagaagtgtgatggtgaggtcccctccatcctaagcactgcttatctgttatcgactgctgtaggtcacca	ID=cds-XP_029834460.2;Parent=rna-XM_029978600.4;Dbxref=GeneID:8043949,Genbank:XP_029834460.2;Name=XP_029834460.2;gbkey=CDS;gene=LOC8043949;product=eukaryotic translation initiation factor 4E-binding protein Mextli isoform X2;protein_id=XP_029834460.2	TRUE
15422	576744	NW_024609884.1	8043949	XP_040356304.1	eukaryotic translation initiation factor 4E-binding protein Mextli isoform X4	+	tttgcctgactttttcgttgcgttgtcggactatttcgtaaggactgtttcactgcttgcgcgttttccaagtcatgtctccctgcgaaattgtttttctatttagcaccgcgtagcggttcatgaggctaactgtgcgtggtgtgaccaacggtaacgtgacagtgagggacgtcagagcatcacgcgtttgaaaaaacaaaacaaaaattcagagaacacaattgattttattcgagcatagtggatatgagaaagcagaacgaagtgcattagtatattattgttttgtacgcatttttggcttaataggtttctcgtttgcatgtcgagggaaaacaaagtgcttagaatgccacgcgctgtgacaggagtaggtcgcgtgggcttcatatactcccaaccagatattgaggtgctcgggaaggcacgactgcaaaacatttccactcaaccgtgatttgggtctcggccagtgttggcatgcattacgacgattgtgcgtcaacttcactgtgcgctcctgcatgttggcattgcgtgtcgtctaactgaaccattaccatgaaatcgacgccactttctaaggattcacgatacaaagaaaacagagctggcgaaatttatcacattttgtttgcgccgtttcatgtacgattatctcccgacagtaagcctaataaaccaaccgttgtgtaaaaagaagaaaaaaaaaaaaaaactttctgcaacgcgtctgacctcatttaagtagaatctggccctccgcgtctattttcgttcagctgactcctggttaagtgattgaatgctgtagcggaatatcattcttaaatactattgtcattctatacaattctatactattatctatactattgtcattgtcattctatacagtactattgccattcgatacaagggtgtgtgtagaagtgtgatggtgaggtcccctccatcctaagcactgcttatctgttatcgactgctgtaggtcacca	ID=cds-XP_040356304.1;Parent=rna-XM_040500370.2;Dbxref=GeneID:8043949,Genbank:XP_040356304.1;Name=XP_040356304.1;gbkey=CDS;gene=LOC8043949;product=eukaryotic translation initiation factor 4E-binding protein Mextli isoform X4;protein_id=XP_040356304.1	TRUE
15428	576918	NW_024609884.1	8050601	XP_040069207.1	uncharacterized protein LOC8050601	+	cttcctctagctccgatctggagacgctaccggatcttgcagatccgattcagaggattggagtgctggaaaacgacaccccaagtatacaatctgtgtgctggtcaggcggcttcaaaatctcccgtgcccttagaattctctttattccaaattattattatcgttgcttggtccccaactgcttgggggacgatccaattgccaaatagcttaaagaaagccatggacaaacaaaccaaaatacgtgtccacgctattgactatgaccattgatgccaaggcgaaggatcggttgacactgcagactcaaacaccttcggaattttctttcaatcctacccctacggagttcaaagtcaattgcatctgtacaagtgtatatgaaatgccatcactacggcgtgacgagtgttacagaccacaggttagcggcactgggcaaattacatctctacagcagggacatagttggtcattttgatgcacactgtcatagcctcttctatagtgacaaagcctggcagatcgtcacgtgacgcggccgccgaaagtgaaaaggtagagcagcagacaagagtcatgtaacgggcgccgatctgcggcgataaaccgaaacacacttgccccaaacgatgaaatgtccgctcgtgcttctcgcgttcctcgggctaccgtttcttttcttgtctggtttgaaaacgatgtttcgggtcctcgtcgctgcaaaaactgtgcgctgactaccagactcccgagaaatgctctgtgctaccagatcctcacgctccaaatctacgaccgggcactagttcgtattgcagtcgtagtggcgaagacgatgaagtgaggattcacgatgccggagcattagaagatgacatacactagaagaagaaggtaagtgcaaggccgtgccggttctcgcgccaacgcaagtgctcgaccgtagtattccagatgggtgcaatgctgcttgagccctaaatttacccgcacga	ID=cds-XP_040069207.1;Parent=rna-XM_040213273.1;Dbxref=GeneID:8050601,Genbank:XP_040069207.1;Name=XP_040069207.1;gbkey=CDS;gene=LOC8050601;product=uncharacterized protein LOC8050601;protein_id=XP_040069207.1	TRUE
15434	577231	NW_024609884.1	8026893	XP_040069067.1	COX assembly mitochondrial protein 2 homolog	+	cttggagaaatttttttttttttcatgcaaagggttattttattttgtgaacagctgcaattaaaagaaactaattctaatcactgaagaatttaataaattaatttttagtactgtattaactacaaaagccaatcagctctgcacttaattcatctcttagccattaccatccaattcgaagccaagtggtcagcctgtcgcgcatgtgcacacgagtcgaacctcaatacaaggttcgtcgaatttgccactaaaagttcgaaaaagtcgaacctggtcgaacccgaaccgcggtcggttcgcgacacccctattttgtagcctaacacttccaccaaagtccccggcgctcttctactacgaagagccaacatgcaacgtagatcagtggttacgtcactctctcgggggaacagcaagtctgctcaagcaagaactaaagctctctcactttggaaaggtatctaaccgaaacggggataaacgaacttggcgtagagaaagccgagaaaggacctccccaaagactacgtgaaaacatcttcgatggctgcatagaccgtagacgccaagggggtagaccacaaccttgacgcacagctggcgcagccttggccttgccagccttgcgcacggttaccggctgctgcaccaacaagatcggcttccattgagccaccattccagaacctctgttacaattattttaaaaaatgtggattgttttcttgattattttaataataagtggcaataaaaaaaaatgtaaaatcgtaaaataacgagcgcaagcagctacgttttaattttttcccatgagatggcgcttgtaactacccaattgtagaaactgttacattatttttatttttttactcgtaatcatacagcatcctccagcagctccgcatccattgctgtcattcgtgaggtctgcagggtctgcagcgtctcgatgccttttaaaaaataatcaaattactaaaggagcccgaaaa	ID=cds-XP_040069067.1;Parent=rna-XM_040213133.3;Dbxref=GeneID:8026893,Genbank:XP_040069067.1;Name=XP_040069067.1;gbkey=CDS;gene=LOC8026893;product=COX assembly mitochondrial protein 2 homolog;protein_id=XP_040069067.1	TRUE
15490	579102	NW_024609884.1	115322531	XP_029838733.2	magnesium-dependent phosphatase 1 isoform X1	+	gtggttcctcccgtgtacccgacgcgggtgcggatcacccccggggcacagccatactgcgcctcggggaaccagaatcatgagagggcaaaagtggccttcttcacagccacgtccggctcgtacggcgtcatctgcaaagttgaagcaaacgcgagcattgtgtgacgttccatcggtagcaagcggccacgcaacatacgcgctaaacaagtcccagagcagggtcaacatgatctacatacctgtcccactttagactgagcctctcccatagcaacagatgcacaaaatgacaagctacctaccggccgtgctgcctacctacgccgcctacgctggcctacgctacgctcgcgcccttcgcgacaaggacgcgcgaaattggcacaaccacggcccttcgggagaatgcagagaagtctaaacctttttcgagaacggatagcacataccgtcctgagaccgaccaagccacgccgcaataatggcaataatacgacaggaaagcgcatcaggaaggaaattacatcttttttttcttctgctcacaatctcgtggaagcggacgccgatgaaggaaacgacgaaaacatatgacgccacacacgtcaataaaagaaaaggaaaaacttcggatatgtcaacaaggtagagggacctagagcgataaaccagggtttagtacatttatttttatttcaattttatgcactaaaccagggtttagtacatttatttttatttaaattttatcgcgagaaatgcatagatggcgcaaccgcaccaccgtgtctaaagcacgtctaaagccaccaaaagccacagttagccggctctggctaaagcccctctgtcctgggacttcgttcgctttaatctaaccgctttaacccctttaactgctttaaccgtgtctgcagcgagcgaagcgaggtactcagaggtttccggggtttttgcgcatcgtttctgtttttgtgctgagctgcgagtggcaa	ID=cds-XP_029838733.2;Parent=rna-XM_029982873.3;Dbxref=GeneID:115322531,Genbank:XP_029838733.2;Name=XP_029838733.2;gbkey=CDS;gene=LOC115322531;product=magnesium-dependent phosphatase 1 isoform X1;protein_id=XP_029838733.2	TRUE
15491	579115	NW_024609884.1	115322531	XP_040079336.1	magnesium-dependent phosphatase 1 isoform X2	+	agattgactaaaatggaatttatataaaaaagtagaatagagaaaaatgtgttcaaagtgctccaaaccctaccttttctttagttttggtggacagaaaataatttgtaaaaaactaactattcagtgaatattaaactttttgggagtactctctagatgttggtggatgtaaatatgtcatttttcaaaatcaactgtttttgcagaaatttttttttctcggcagtgtctccccttaaaactaaattattttaaaggtttataatgaccaaactaaatgttgccaataaatgaaaaaaaaaaaaaaaaaaaacaatccatctgaatggcatctatagactacatgcacaccggcaagcaatttagcttatttaagtgttcaatgtgaaacaggtgttatgcctttatgaaagctatcatgaattttattatcctacatacttgtagaggaaaatatacatttttaaccaatatctttaggtacacattccaaagtgtctcatattaggaagttttcaactttacttttctgttcaaagtaagcagcgtctcatttaacccgtgttaatataccacttggtattgcagataactcacttctggtcaatgactgagcacaatcacgccaacgacaccaatggtattaaggtgacgaagttatgaaaagacgtgaaaagaaaagcacaagaaacgtcagaacctccaagcaagctcttggctcaaacactaagcagctcgtcgacagctgtgcgcgagaacttgggaagctggagacggtatgtcgtgacctgcgcaagcaaagaagtcagctgcgcccaacggagccacagtctgccacagagctccaggtcacagacatctgggcaacaaccggaggggaacttaccacaaccgttcctcatctacgacaatggatcggagcggcgggaccgcatgctcgtttttgccagcaagctgaacagctgagagccttgtgtaccagctgaacggtacatgga	ID=cds-XP_040079336.1;Parent=rna-XM_040223402.2;Dbxref=GeneID:115322531,Genbank:XP_040079336.1;Name=XP_040079336.1;gbkey=CDS;gene=LOC115322531;product=magnesium-dependent phosphatase 1 isoform X2;protein_id=XP_040079336.1	TRUE
15519	580487	NW_024609884.1	115310187	XP_029824346.1	actin-related protein 3	+	acaaagttgcattcgtttcagaactcattaacttgccagtcacagcatccatttttaaatgattttgaaaattgtggatgtaaactatgaagtaacagtccagttgtgatctctcctttttgaattgaactaacgtgctgggtttcatacaatgaaatatcagggtgccttgtgtatgcaggatgtggatttcgtgtagtagcttaattagttatgtaagttgtcatgtgtttaaagttttattgccatcacagcattgtataacaagatttctttaacataatgtaagcttgtaaatagtagcccgatctgcctacaggttttgtcatgtcccttttttcttactgtaaatatgagtaccgtaattctttttcagccagtgatattgaatgaagaactggaaatgcatcttttgtattttgtacattatcagtacatgtattaaaaaagtgttctggtgtgttcactatgttttattgtcaaccattccctgtagcgttttacgtgttcttgccaatatgtgtagttgatgattcattttatttttccgtggataaatagacccgataaataggctgttccaaaactcgatgcgcctcattgcgttgtaatgccgcgttatgctcgcaaatatttgactttaaggagtgacagatactgcagaaaggcaacagtgcctaaacaggaaaacaactaaaaatacttttttttcctttcttttgccgacttaaaaaattggcgcaatcactaaagtataatttatatgggttaggtggcgctagtcaccactcaaatctggtacctgacgaattatcaatctatccgtatgaagagaactctacgcatgcgctgtgcgaagtgataaagcgagccgctcaggcgagtgaggccaacgaggggcgcagcgtgcgcgtacgtctgcgactggcttcctgcgacccgcgacttcccttgggccgcccccaacgcctctaggactgaagtcggttttcttcgcaaca	ID=cds-XP_029824346.1;Parent=rna-XM_029968486.4;Dbxref=GeneID:115310187,Genbank:XP_029824346.1;Name=XP_029824346.1;gbkey=CDS;gene=LOC115310187;product=actin-related protein 3;protein_id=XP_029824346.1	TRUE
15522	580550	NW_024609884.1	8034357	XP_040078699.2	rab3 GTPase-activating protein catalytic subunit	+	ggctatgttccaaatctactctaatggatcgcatggcaaaagtacaaaacggcgagattgaaaatctttgaagcacggcacatgattgtgtgcaatctgttgaccaatcacaattaggcgagccgcgctcaaacttgatattaagtgcaattgttgataatgagccagaccactgatcggtgatgagctgttgcacagtattctgtaaaccgtgaaaaagacatgcctccccccccccccccctttccgttgtcactggacgctagatcaagcttgtttctggactgcgagtgccacacattacaaatacagtcatcagagtaaagtaaaatgctgctccaaaagcacaaacgggcttcatgcgcattgcactcgcaacacacatccacacggcgtcgaatcttgatcggtatccaagcgtgcgaaggcataaagacgcagcatttcggcgtgctaaggaagctttgatcatgtcgcgagactggcaaaacttgcttttgacaagttctacccttttcctacggtactgtgcgttcgtaaaattttccacgtattctcaatggcaagtctcaacacttacacaaggtcttacaaagcttcttcagcgaatgacgatgagcgtgtagaaaatgtgtcttccgcacgctgccgcaaccctctgcaacgctagcaaaaccgcaattcatctacgagcaagatggccgtccggtcggcttgctgggaataccaacgaaacgctcctacgattcggcatttccacaatttccactaaactgtgctggtaaaagaaagcaagtaaaaaaaaaaccataaataacgccggatcttaaaaaaaaaaaaattagaaccgaaattaacgtaaaaattgtcaaagtaatgactgagcgagtacaatagcggcgaatctagtgccgactgccaacactggagcagctagagagcctagatttaagagagggactagagcaacttcgttggacgtgagggaccaactttagcta	ID=cds-XP_040078699.2;Parent=rna-XM_040222765.3;Dbxref=GeneID:8034357,Genbank:XP_040078699.2;Name=XP_040078699.2;gbkey=CDS;gene=LOC8034357;product=rab3 GTPase-activating protein catalytic subunit;protein_id=XP_040078699.2	TRUE
15593	583297	NW_024609884.1	8025827	XP_040065059.1	T-cell leukemia homeobox protein 3 isoform X2	+	acgagtcacaagttgaatagaaatccaaacacgcgaacctcgatacacaatatttttggaaaaaagattcatcgagtttgtcttgagaacatattgctgatttcaatcagcgaactctcgtgcggctcctttttattagtacttttaatagtgctcaacagtttatatttgcgcgttcagctttccaattttctggctgagcttacaggaaacactgcataaatttccatcacgggaagatgcagctatataaactgcttcagcttgtaggcatcttgttactttatcaagttctttttttaggttttttttcttctttttttttttgtgtgtgtatgtgttgaccgtttttcacataggtcacataccctacacgcgaaacgcgactctttgcgaaatgagtgagcgtcgtggttgaaatttgtgacgcgttgaggactccgaccaacgggcagcaggccgcgcgccgggcaataacaaagcggcaccggagcgtgacatctcgtcggcgacccggcggtgaagcgggcccgaaaccctgaccgaaaggtatccgggcgcgccaaagaagccgtccgcgccgagagcggatattgcgtccaaaatgatagacgctcccacgaatgccttcggaagtctgacctcgttattaaatctccgccgaaaccgcgcggaccgggcaagagcggccccaaaaggaggcatctccgtccggggcatcccccgtcgaagcccccccgcgcgcctatccaccggcgcctgggcggcccgccattggcagcggctcccgaggtacgggcggagcgagcgctgcgggcggagcaaggcccagcgcggcgcagagggtagccggccgccgtcccccacgccgccggagcccgacccggcatgctaatcgcacagaggccggtctcggagccggtcgccattcggtcgcccgctccgatcaggcaggacgtgtgcgcccgctaagcctcgccaggattatgatgagccgcgta	ID=cds-XP_040065059.1;Parent=rna-XM_040209125.3;Dbxref=GeneID:8025827,Genbank:XP_040065059.1;Name=XP_040065059.1;gbkey=CDS;gene=LOC8025827;product=T-cell leukemia homeobox protein 3 isoform X2;protein_id=XP_040065059.1	TRUE
15594	583305	NW_024609884.1	8025827	XP_040065058.1	T-cell leukemia homeobox protein 3 isoform X1	+	acgagtcacaagttgaatagaaatccaaacacgcgaacctcgatacacaatatttttggaaaaaagattcatcgagtttgtcttgagaacatattgctgatttcaatcagcgaactctcgtgcggctcctttttattagtacttttaatagtgctcaacagtttatatttgcgcgttcagctttccaattttctggctgagcttacaggaaacactgcataaatttccatcacgggaagatgcagctatataaactgcttcagcttgtaggcatcttgttactttatcaagttctttttttaggttttttttcttctttttttttttgtgtgtgtatgtgttgaccgtttttcacataggtcacataccctacacgcgaaacgcgactctttgcgaaatgagtgagcgtcgtggttgaaatttgtgacgcgttgaggactccgaccaacgggcagcaggccgcgcgccgggcaataacaaagcggcaccggagcgtgacatctcgtcggcgacccggcggtgaagcgggcccgaaaccctgaccgaaaggtatccgggcgcgccaaagaagccgtccgcgccgagagcggatattgcgtccaaaatgatagacgctcccacgaatgccttcggaagtctgacctcgttattaaatctccgccgaaaccgcgcggaccgggcaagagcggccccaaaaggaggcatctccgtccggggcatcccccgtcgaagcccccccgcgcgcctatccaccggcgcctgggcggcccgccattggcagcggctcccgaggtacgggcggagcgagcgctgcgggcggagcaaggcccagcgcggcgcagagggtagccggccgccgtcccccacgccgccggagcccgacccggcatgctaatcgcacagaggccggtctcggagccggtcgccattcggtcgcccgctccgatcaggcaggacgtgtgcgcccgctaagcctcgccaggattatgatgagccgcgta	ID=cds-XP_040065058.1;Parent=rna-XM_040209124.2;Dbxref=GeneID:8025827,Genbank:XP_040065058.1;Name=XP_040065058.1;gbkey=CDS;gene=LOC8025827;product=T-cell leukemia homeobox protein 3 isoform X1;protein_id=XP_040065058.1	TRUE
15595	583363	NW_024609884.1	8036846	XP_002412072.3	forkhead box protein F1-like	+	aaagttaaaaaaaaaagaatgtaaacgttgaagaaatactagttaattgactgccatgaaccaaacacgaacacaaaaacaacatggatacaccctatctgtttttcgatttcacaatctgcaggacgttttccttccgaactcagtgcaattaatcaagcatacacggatgttaggtcccattccactgttacacaaactcagagtctgcgcctttgaatcgaagtgacgcaatcaataagacaaaatccacgaaagctttttctatcggcatccacgacgccggcgctgctgcagcggcggcacgaggcgcacagcccgtgcgccggggtgacgacttgggcacgcaactcggcccatcctctgattgcgtcagcacaaccttctgggcacaaactccggcagaaaaaaaaaaaaaaaaaaaaaaaaggcccgaggccgcttgaacggcccgatgctgggtatctctcttgtctctggggctgcgacagcctgcgcgagccgctgcgccctcccccgaggcgtccgcccactcgagggagacgttcgcctgcggtccgtcctgatttacgattatcctcgcaaccaatgtggggaaagcccgccccttgcactcttctatctttttttgcctcccccgctcttgagcagcctcccctcactccatgccagacaatcgcctcaacagtaagcaagctcgccccaggctttttttgtgtgttcgcgcacctcgctcgagctgctccgcgtgccgtatatacgacgctctccgaagggatcgctcgaaccccgaccgaatgttctcgacgcttcgcggtggcggactgcgccgcatcggactgccctcagtacgccttgaagactacgtgattgggcaaaatgaggttgaaaatgacgtaagctttgcccccgcatcgtgagtacgctttggagtagcgatcgagccagctttgcgtcacggaacggtttgtggcagtgttttgtgcagtgacgtcgcttta	ID=cds-XP_002412072.3;Parent=rna-XM_002412027.4;Dbxref=GeneID:8036846,Genbank:XP_002412072.3;Name=XP_002412072.3;gbkey=CDS;gene=LOC8036846;product=forkhead box protein F1-like;protein_id=XP_002412072.3	TRUE
15613	584436	NW_024609884.1	8037132	XP_042143148.1	uncharacterized protein LOC8037132 isoform X2	+	cgccacttgggtagacataatgggggaaaaggcgagtgagagtgcatagcttccactgcattaacttctggccatcagaaagaggggcaaactgatgtcacgagcaagctatgtacagatttgtacaatttaaaataaataaggtagtcatgttttgcttgccacgttacattatatttgaccaaactcatattcgggcctttttttctttatgggaaatgtttttcatgttagaaaacttccttttcgtgagtgagcatttttgaaaagatttctagccacaattccttaaagtgtccatgcttaaatcatataaaatgcaaaatactcctattcaaatctattcaaatttgatttgcattaaaacatttgatacttgcacaccactactttatcataccctgatgtctaccatggcctatacaattatctcaaataatcatttatttcaggaaaaattacttttatgaattaggtgaaatgtcttgcatgatttcgtgcatgtggaggaggtgcttttaagcgctgctattgccatatctgttgcaatttttttttctccggaaatacaaatgttatggaaactggcattcagtgctctagtctttaccatctttattacgtgagtagcataaaccatttgaaccatatttgttttttctgggaatatgctcctacgcaacccaaccttctacttttaactgccgtacagaccaaacagaaacagggctcttgagattacagggagtctttaaccaacatcattttgttggttttgcagactgaacctcaggcactaaaggacgactttccagctgaccttaaccacttccacagtggtaaagatgccagccatggtgcactcaagtccaaatcaaaactacacagaacccaatccaccgggttacgtgagtgttctgacctctccgactatgaaaactggctggacaaggacccctgtaacgtgcgtgtgcagtcctggaaaagcagtcactcagtca	ID=cds-XP_042143148.1;Parent=rna-XM_042287214.1;Dbxref=GeneID:8037132,Genbank:XP_042143148.1;Name=XP_042143148.1;gbkey=CDS;gene=LOC8037132;product=uncharacterized protein LOC8037132 isoform X2;protein_id=XP_042143148.1	TRUE
15622	584649	NW_024609884.1	8043065	XP_029844199.1	pyruvate dehydrogenase [acetyl-transferring]-phosphatase 2%2C mitochondrial	+	gtataaacgaaaactgaagaaagccaagcctctattcttctcgcaagctgacatctgcttgccccatcgggttctcttgtgtgtcccaaaagtcgctattgtccctctacaagattatagaagattaacccgtcactcaaaatttgtacaaaagcagccgcttcggtggctgggacgactaggccatcctctcgacgtctgcatcgctgcagctttgctcgtccagagacaaactacgtcacgattgcgtcggatgtgacgtgctctccgctggctgctctctgagcgcttgccagagtgggccgtttataacgaaaaatacagccaccaggctaaaatacacacgtgcgattgtcgtttacggatattgttgatcatattcaacctatttttttttttttaacacaacatgtataattcaaatttcgttgaagtatccttttttcaacgaaatttgaaatacactcgtcgtgttcaaactacgcgcgttgcaacccgcttcttttcttgtcgcctgctcttctcatcaccgcatcctctccctctccctcctctgcttcttccttccccttcggcgacggtaggagaaagaaaactatgtatcaggaacgttaacgaaccccgacaagcattttgactgcaaagttcatttgaggacacactaattaataagagtagaagtaaacttatcacgagtcccaatgcgtatctggctcactacaaactgtcgtgatttggctcatcacgaatttaggtgacattcgctctggcaacacttatggcaacgcacatgcggtgttagtttccgagacacagagcccgtctgtgctatgttcgtataagctcccatgccgaatgcgcgcagggctgccgacctttgaagctttcacaccgatcacttccttcggggagatgcaaaatttaaaatggaagaggtttctgcgataacttagaactcgactaggtgtccacgaaaaacacaaatgagcagtgtaaagaga	ID=cds-XP_029844199.1;Parent=rna-XM_029988339.4;Dbxref=GeneID:8043065,Genbank:XP_029844199.1;Name=XP_029844199.1;gbkey=CDS;gene=LOC8043065;product=pyruvate dehydrogenase [acetyl-transferring]-phosphatase 2%2C mitochondrial;protein_id=XP_029844199.1	TRUE
15658	585839	NW_024609884.1	120840730	XP_040067311.1	uncharacterized protein LOC120840730	+	cccgtccgaagtcggtggaaaacagccgccgttgccctgttcatgcgtgctgggagccgggccgggtggtcgccttgtgccatccttgcgtctggatgctgacttgcgatctccctcgccacaaggagcttggcgtccgcaaacgggggcaccttgaatgtgggtgtagagggctcatcgtgggcgaagttggccgtctggtcggcgatctcgtttcccttgatgccacagtggcttggcagccactgaaacctgaactggtgtccgagttgctccaatgccatcgcttctgctgcgattcttcgcgccagtggtggcaccctctccaagttatctagcatggagaacgcggcttgtgagtcgcacaagactgcccacttgccgcccctggtgctgcctttctgaacggcctcgagggcgaccaagatcgctgctagttctgtggtggtgctggttgcatggtgtgcaaggcgcgcgcttaacccaacgccagccgcctcgaaggccgccgcggctgttgacgacccgtctgtgggacgtactgagccgtccgtgaacacttgagcccagccgtggtactggtcctcgatgtgggacagcgcaagggttcggagggtcactgttgttgccgtcctccttgatctcaacccggggatgtgcagatcgacgtccatgggttgtggacgttcttgcagcggtgggaggtcggccagggccgcagcggttcccgcgatgtctccaaattgacagagcgcgcgtccaagtcctgactctgttctctgcgcaatcttcatgattaggcttcccgtcgaccgcccattctccattcggataaggtacccaagagcccgcttctgtatagtggcacaaatcgtggctacgccggccttgacgagtgtcttgtgtgatgaggcgcttcggggcgtgccaaggcaaattctcagtgccaccctctgcgccctctctaggttttcttgttgtgtgctgttaagcgtcaccaa	ID=cds-XP_040067311.1;Parent=rna-XM_040211377.1;Dbxref=GeneID:120840730,Genbank:XP_040067311.1;Name=XP_040067311.1;gbkey=CDS;gene=LOC120840730;product=uncharacterized protein LOC120840730;protein_id=XP_040067311.1	TRUE
15672	586300	NW_024609884.1	115311421	XP_029825946.1	uncharacterized protein LOC115311421 isoform X4	+	tagaagcaaaaataaaagcgcgatgaatttaccccccgccagcagtagggctgccgaggctctcgatgaggttctttttcctctttcgaggaaaaagaacctcacttgcgccatctagcccatgtgacatagacttcaaacatgcgggtagcgagagccagcgagtggcagcgcaggtttgtatgtctagcatcgttccaaggaagcgtctgctacgttttcgggctttcgtgcgccattctattttagttccaaaaccgcaaaacgttcgtgggactttcactttcaccacttttaacgaaagcggtgagtataaaagattcctggcaagtaatgcttgcccttcgaaccgagactgcgtatcgaattcgcgcgaggtggtcgaaaaagttacgtgcgtaatacgtatgactttcagtcgccttgaacgtgttgcaacgtatgccttgagaccaacgttgttgataccgatcaacacgttcgacagtccgttagatgatggaaataggtatcagttccaaactcagcatacggccgcgttttacgcttctctgtgactaggcgctatgctgtaaatgaacaaccgcaatgctggcgtgtacggctaccttttttgggacgccgctacaaataaagcttttggtatgcgtgccactaatctacatttcgcttcacgagcggcgacccgtgagaactcttgcaagtatagtggagcgttttaaagaacggagcaccgtttacagttccatgttaactcaaaattttcagaacgttctggtgggcaaaggatctccaaggtacgcaggcaaaggtcgaggatcgagagctgcacgcatttttactctatacaaaactgaaaaaagtttaagctaaaattgactttttttttttttttttttaatttacacatggaccccggtgctgtagcagaagaccatcgcatgatcacggcattactcttacctcctctccccttcttacagcgcactcatcggcaagaa	ID=cds-XP_029825946.1;Parent=rna-XM_029970086.4;Dbxref=GeneID:115311421,Genbank:XP_029825946.1;Name=XP_029825946.1;gbkey=CDS;gene=LOC115311421;product=uncharacterized protein LOC115311421 isoform X4;protein_id=XP_029825946.1	TRUE
15709	588456	NW_024609884.1	8053141	XP_029823802.2	snRNA-activating protein complex subunit 3 isoform X2	+	gcggaggcgctgcgagcgctccgggcaattccattctgcttcgaggaaaggatgctcactcgggctcagctaaagcgaaacgcgcttatcagattgtgctgagccccgagtgagcgtcctcccctcgaagcagaatgaaattgcccggagcgctcgcagcgcccccgccagccaccgcctcggccatgcactcccagtgggtctttcatattgccggagattgtaccatgaaacacaaaatatagcgggaaaagacgagaatttagctgccagcagcatttgaaactgcgcctacgcagggctgcacctattgaaatcacagtccactcggttaggattaggagggacgccagtgagagtctagcctcaaactcggtgactgggctcgaaaacggtttgttgcccctggggtcgagcgttatttggaaaggtgcactgacgtcgcatcgcatacttttgaacaccatgtaagaggaggagagagaagctgcttttgtaaaaattttgagtgataggttaatcttctaaaatctggaaggagaatagcgacgcctgtgcaaatccgggaggcacaaaggaggatcctgataagaggggagctccttccccttttctctggagggcatcggaaatgacgtcatgtaaaaaccacgcataatttttttttttttttttttaatttagcagtttgttggacaaatgctccatcaaaaggagatggcgcaggctaccgccgcattcgaagattgcgcaaactaccgccaccagagtgcaccagagtaccagagtctggccggtctggcggtcgcctgtctggccgcgcgtttgtccaggacacggttgtttttgtcgttctgggtcagtggtctggttctacatttgttgcaacttgtatcgcttgggtaagtaatttctgagcgttaaagttcccaaagtttacctggtactgcatataaggtgtttaaatacttgtcgtctctgacaagtcttcgctgtagcca	ID=cds-XP_029823802.2;Parent=rna-XM_029967942.3;Dbxref=GeneID:8053141,Genbank:XP_029823802.2;Name=XP_029823802.2;gbkey=CDS;gene=LOC8053141;product=snRNA-activating protein complex subunit 3 isoform X2;protein_id=XP_029823802.2	TRUE
15710	588477	NW_024609884.1	8053141	XP_029823800.2	snRNA-activating protein complex subunit 3 isoform X1	+	gcggaggcgctgcgagcgctccgggcaattccattctgcttcgaggaaaggatgctcactcgggctcagctaaagcgaaacgcgcttatcagattgtgctgagccccgagtgagcgtcctcccctcgaagcagaatgaaattgcccggagcgctcgcagcgcccccgccagccaccgcctcggccatgcactcccagtgggtctttcatattgccggagattgtaccatgaaacacaaaatatagcgggaaaagacgagaatttagctgccagcagcatttgaaactgcgcctacgcagggctgcacctattgaaatcacagtccactcggttaggattaggagggacgccagtgagagtctagcctcaaactcggtgactgggctcgaaaacggtttgttgcccctggggtcgagcgttatttggaaaggtgcactgacgtcgcatcgcatacttttgaacaccatgtaagaggaggagagagaagctgcttttgtaaaaattttgagtgataggttaatcttctaaaatctggaaggagaatagcgacgcctgtgcaaatccgggaggcacaaaggaggatcctgataagaggggagctccttccccttttctctggagggcatcggaaatgacgtcatgtaaaaaccacgcataatttttttttttttttttttaatttagcagtttgttggacaaatgctccatcaaaaggagatggcgcaggctaccgccgcattcgaagattgcgcaaactaccgccaccagagtgcaccagagtaccagagtctggccggtctggcggtcgcctgtctggccgcgcgtttgtccaggacacggttgtttttgtcgttctgggtcagtggtctggttctacatttgttgcaacttgtatcgcttgggtaagtaatttctgagcgttaaagttcccaaagtttacctggtactgcatataaggtgtttaaatacttgtcgtctctgacaagtcttcgctgtagcca	ID=cds-XP_029823800.2;Parent=rna-XM_029967940.3;Dbxref=GeneID:8053141,Genbank:XP_029823800.2;Name=XP_029823800.2;gbkey=CDS;gene=LOC8053141;product=snRNA-activating protein complex subunit 3 isoform X1;protein_id=XP_029823800.2	TRUE
15711	588499	NW_024609884.1	8053141	XP_029823801.2	snRNA-activating protein complex subunit 3 isoform X1	+	gcggaggcgctgcgagcgctccgggcaattccattctgcttcgaggaaaggatgctcactcgggctcagctaaagcgaaacgcgcttatcagattgtgctgagccccgagtgagcgtcctcccctcgaagcagaatgaaattgcccggagcgctcgcagcgcccccgccagccaccgcctcggccatgcactcccagtgggtctttcatattgccggagattgtaccatgaaacacaaaatatagcgggaaaagacgagaatttagctgccagcagcatttgaaactgcgcctacgcagggctgcacctattgaaatcacagtccactcggttaggattaggagggacgccagtgagagtctagcctcaaactcggtgactgggctcgaaaacggtttgttgcccctggggtcgagcgttatttggaaaggtgcactgacgtcgcatcgcatacttttgaacaccatgtaagaggaggagagagaagctgcttttgtaaaaattttgagtgataggttaatcttctaaaatctggaaggagaatagcgacgcctgtgcaaatccgggaggcacaaaggaggatcctgataagaggggagctccttccccttttctctggagggcatcggaaatgacgtcatgtaaaaaccacgcataatttttttttttttttttttaatttagcagtttgttggacaaatgctccatcaaaaggagatggcgcaggctaccgccgcattcgaagattgcgcaaactaccgccaccagagtgcaccagagtaccagagtctggccggtctggcggtcgcctgtctggccgcgcgtttgtccaggacacggttgtttttgtcgttctgggtcagtggtctggttctacatttgttgcaacttgtatcgcttgggtaagtaatttctgagcgttaaagttcccaaagtttacctggtactgcatataaggtgtttaaatacttgtcgtctctgacaagtcttcgctgtagcca	ID=cds-XP_029823801.2;Parent=rna-XM_029967941.4;Dbxref=GeneID:8053141,Genbank:XP_029823801.2;Name=XP_029823801.2;gbkey=CDS;gene=LOC8053141;product=snRNA-activating protein complex subunit 3 isoform X1;protein_id=XP_029823801.2	TRUE
15712	588520	NW_024609884.1	8053141	XP_040354787.1	snRNA-activating protein complex subunit 3 isoform X2	+	gcggaggcgctgcgagcgctccgggcaattccattctgcttcgaggaaaggatgctcactcgggctcagctaaagcgaaacgcgcttatcagattgtgctgagccccgagtgagcgtcctcccctcgaagcagaatgaaattgcccggagcgctcgcagcgcccccgccagccaccgcctcggccatgcactcccagtgggtctttcatattgccggagattgtaccatgaaacacaaaatatagcgggaaaagacgagaatttagctgccagcagcatttgaaactgcgcctacgcagggctgcacctattgaaatcacagtccactcggttaggattaggagggacgccagtgagagtctagcctcaaactcggtgactgggctcgaaaacggtttgttgcccctggggtcgagcgttatttggaaaggtgcactgacgtcgcatcgcatacttttgaacaccatgtaagaggaggagagagaagctgcttttgtaaaaattttgagtgataggttaatcttctaaaatctggaaggagaatagcgacgcctgtgcaaatccgggaggcacaaaggaggatcctgataagaggggagctccttccccttttctctggagggcatcggaaatgacgtcatgtaaaaaccacgcataatttttttttttttttttttaatttagcagtttgttggacaaatgctccatcaaaaggagatggcgcaggctaccgccgcattcgaagattgcgcaaactaccgccaccagagtgcaccagagtaccagagtctggccggtctggcggtcgcctgtctggccgcgcgtttgtccaggacacggttgtttttgtcgttctgggtcagtggtctggttctacatttgttgcaacttgtatcgcttgggtaagtaatttctgagcgttaaagttcccaaagtttacctggtactgcatataaggtgtttaaatacttgtcgtctctgacaagtcttcgctgtagcca	ID=cds-XP_040354787.1;Parent=rna-XM_040498853.2;Dbxref=GeneID:8053141,Genbank:XP_040354787.1;Name=XP_040354787.1;gbkey=CDS;gene=LOC8053141;product=snRNA-activating protein complex subunit 3 isoform X2;protein_id=XP_040354787.1	TRUE
15713	588541	NW_024609884.1	8053141	XP_042143146.1	snRNA-activating protein complex subunit 3 isoform X1	+	gcggaggcgctgcgagcgctccgggcaattccattctgcttcgaggaaaggatgctcactcgggctcagctaaagcgaaacgcgcttatcagattgtgctgagccccgagtgagcgtcctcccctcgaagcagaatgaaattgcccggagcgctcgcagcgcccccgccagccaccgcctcggccatgcactcccagtgggtctttcatattgccggagattgtaccatgaaacacaaaatatagcgggaaaagacgagaatttagctgccagcagcatttgaaactgcgcctacgcagggctgcacctattgaaatcacagtccactcggttaggattaggagggacgccagtgagagtctagcctcaaactcggtgactgggctcgaaaacggtttgttgcccctggggtcgagcgttatttggaaaggtgcactgacgtcgcatcgcatacttttgaacaccatgtaagaggaggagagagaagctgcttttgtaaaaattttgagtgataggttaatcttctaaaatctggaaggagaatagcgacgcctgtgcaaatccgggaggcacaaaggaggatcctgataagaggggagctccttccccttttctctggagggcatcggaaatgacgtcatgtaaaaaccacgcataatttttttttttttttttttaatttagcagtttgttggacaaatgctccatcaaaaggagatggcgcaggctaccgccgcattcgaagattgcgcaaactaccgccaccagagtgcaccagagtaccagagtctggccggtctggcggtcgcctgtctggccgcgcgtttgtccaggacacggttgtttttgtcgttctgggtcagtggtctggttctacatttgttgcaacttgtatcgcttgggtaagtaatttctgagcgttaaagttcccaaagtttacctggtactgcatataaggtgtttaaatacttgtcgtctctgacaagtcttcgctgtagcca	ID=cds-XP_042143146.1;Parent=rna-XM_042287212.1;Dbxref=GeneID:8053141,Genbank:XP_042143146.1;Name=XP_042143146.1;gbkey=CDS;gene=LOC8053141;product=snRNA-activating protein complex subunit 3 isoform X1;protein_id=XP_042143146.1	TRUE
15798	592311	NW_024609884.1	8032837	XP_002401006.1	AT-rich interactive domain-containing protein 5B	+	tcgcgcccaagcagcccgagccgtcgctcactttcccgcagtggctggccggcgtgacggagcgcatcaacgagacgatgcgctacgaaggctccggccggccggacccgctcgtcttccacgtgccgcaccagttcttcgactgcctgcagcagcgaatctgcggccgcaggctccccgcgcgcagagacggcgcccagtgcagttggcacatcaccagcctcctgcacgtgaggcacatcttcgacagccccgacgtgccgctcgaggacacccgggccttcgtggagaatcgcgacggcacctaccgcgtgtaccagccgccgccttcggacggtcagcgcaccgacggctgtccgcgcatcaagccgctcgagctgaagaccttcctcaacagccacccggcatgtcccttcgtcatcgagtggagccccgacgtgctgccccgcagccgagtcggcgaactgcgcctcaagttcgagtacgggcacctgcgcaacggccaagtcgaactgaggccaccgctccccgtgtctcctccttgttactagcgaaagtttcgcgccggtggtttttgtcgcaaggtgtgtttgtgcgcgtgcacggtttcgttgctctcccatcagctggatgctttccaaatatccccaaactcgttcgaacggtccaccagcattacttttgtaactcatcgctgctgcgttggctgcgtcgcaaaatttcgtcaataaatgcgagcgctgcatttgtgcgtcaccgcgctttgttttcttccccattttgtttcatacataattaacgaccaaatgcaagtgggccgcctatgcccctaacacgaccaaatgagcttggaagcttgccgccatatttgctcttgcgctgcatgccgggattggggtatttttactttttactccatagtcgcttcttgttatgattaggcgggtgcatcagtgtgtgcgtgccacaatttcgtcgccactttagcgtccagctgggta	ID=cds-XP_002401006.1;Parent=rna-XM_002400962.5;Dbxref=GeneID:8032837,Genbank:XP_002401006.1;Name=XP_002401006.1;gbkey=CDS;gene=LOC8032837;product=AT-rich interactive domain-containing protein 5B;protein_id=XP_002401006.1	TRUE
15834	593662	NW_024609884.1	8026290	XP_029838912.2	uncharacterized protein LOC8026290 isoform X2	+	acacttggccatattgtgtcgtaaaatcatggttgccatttatctgaagctttatctgaaatcacaggaaacgcctttccgccctccacaaatgtttaaatagttcgtgacagagcaaagcaatattgcgtgacctttccataaccgaatctaatgctgaggaagtcgcacttttgaatcatgacgatcggcagttgcgtctgctctgcatacgagccaaaatggcggcgcccacaacaatgccggggaacggagtgccgatactctaagcgcagctcatttagtggctctagcctcatgattactgacaaagtctggcagatcgccacgagaagcggccgccaaaacggaaagatggagcggcagacaacggatgagaggaaagccacgggacttgcaccccgctgcagcgagacgccgaaactatagcgaacaagtgtgtttcgggtcctcgccgctgcgccatttctcaggttccccgagaaatggctctttgatgttctgtgctaccaaatactcgcgctccaaatctgcgaccgggcgctctatatatggctccgtcgtcgaactgccaggctttgtgaatatagaggtggctatgtgcagaacattcatcgcgcagggccacacgttcgggcttgtagcttcggcgtcgctcgcagataaagttaaacaagacttcccaaaatcgcatgcgagaaacgtgctcttgaatataaccgaaatgaaccggatgcggctgaaacgttacatatcctgccgtcaagctaattgtggccgcttggcgtgtcatgtttggcttggcattttggtcagtcttttcgattttggcgctccggctcttacgagtttctcttccgcaggtgaattccgaccacagagtccagcgactgtccccgaacagactcctggccagacccacgtgcctccggacgcgccccctgggaggcggagtgtgcagtctccctggagtccgtcgtcggcacgcatcaggggtcgca	ID=cds-XP_029838912.2;Parent=rna-XM_029983052.4;Dbxref=GeneID:8026290,Genbank:XP_029838912.2;Name=XP_029838912.2;gbkey=CDS;gene=LOC8026290;product=uncharacterized protein LOC8026290 isoform X2;protein_id=XP_029838912.2	TRUE
15875	595773	NW_024609884.1	8038738	XP_040076000.2	SOSS complex subunit B2 isoform X1	+	ctgttagtagggtttaaataaaatgttgtgtccgcaataatataacagagtcctgacacctacggtttgattctcgattggtattcaacctccttgttatccaagcgtttgaaggcgtggatcaccttacaacgaatccagcctcttggctcccactattttcgagggtgaacctggacgttttggactcccacggcgactacggagaaggaagtgacgtcaataacgcagcaaatgcagattggatgttgtctgatctctcatcaatcaacatccaatctgcatttgcggcgttgttgacgtcaaaaagctagttccacaaaaaaaaaacgatgattgggcattaaatgtgccttacacagatagtaacttttcagcctaggcaatgttttagcggttttaccagcatcacccgcttcaccgaactcactggttccacccgtttcatgtttcatcagtccgatccacgatacgatccgactccgagggtgggtgacgcaagatggccgactagtggccattttgcacgattgagcaaatcgtcataaagtgttatattccacaaaattgttgggttataaatacttataaacgagagaagaaacttagagcaaaaatttatgggggaaatataaatgtaaatattcccacgctaggtaggtaggctcgatacaactctcactatctatctagtaattctagcattttagcattatagtgccaatctagtgtactgtaagggactgtatccgtctgtatgctgatgcgttgcgtgctgctgtgcagctgtgcccgctgtgtcgtcggtgtcgtctttggtgcgtgctgccgccgtaggaagggagcggttatattggttatatctggtttatcagacagacgtgccaaaaaaagcaagatagcgttctagtgtatttcttgcggtagcttcgtgagcacaactcgcattgaaacattttacataataagcgctaatggttctgggaatgggaaacgatgta	ID=cds-XP_040076000.2;Parent=rna-XM_040220066.3;Dbxref=GeneID:8038738,Genbank:XP_040076000.2;Name=XP_040076000.2;gbkey=CDS;gene=LOC8038738;product=SOSS complex subunit B2 isoform X1;protein_id=XP_040076000.2	TRUE
15876	595787	NW_024609884.1	8038738	XP_040076001.2	SOSS complex subunit B1 isoform X2	+	tccactgttagtagggtttaaataaaatgttgtgtccgcaataatataacagagtcctgacacctacggtttgattctcgattggtattcaacctccttgttatccaagcgtttgaaggcgtggatcaccttacaacgaatccagcctcttggctcccactattttcgagggtgaacctggacgttttggactcccacggcgactacggagaaggaagtgacgtcaataacgcagcaaatgcagattggatgttgtctgatctctcatcaatcaacatccaatctgcatttgcggcgttgttgacgtcaaaaagctagttccacaaaaaaaaaacgatgattgggcattaaatgtgccttacacagatagtaacttttcagcctaggcaatgttttagcggttttaccagcatcacccgcttcaccgaactcactggttccacccgtttcatgtttcatcagtccgatccacgatacgatccgactccgagggtgggtgacgcaagatggccgactagtggccattttgcacgattgagcaaatcgtcataaagtgttatattccacaaaattgttgggttataaatacttataaacgagagaagaaacttagagcaaaaatttatgggggaaatataaatgtaaatattcccacgctaggtaggtaggctcgatacaactctcactatctatctagtaattctagcattttagcattatagtgccaatctagtgtactgtaagggactgtatccgtctgtatgctgatgcgttgcgtgctgctgtgcagctgtgcccgctgtgtcgtcggtgtcgtctttggtgcgtgctgccgccgtaggaagggagcggttatattggttatatctggtttatcagacagacgtgccaaaaaaagcaagatagcgttctagtgtatttcttgcggtagcttcgtgagcacaactcgcattgaaacattttacataataagcgctaatggttctgggaatgggaaacga	ID=cds-XP_040076001.2;Parent=rna-XM_040220067.3;Dbxref=GeneID:8038738,Genbank:XP_040076001.2;Name=XP_040076001.2;gbkey=CDS;gene=LOC8038738;product=SOSS complex subunit B1 isoform X2;protein_id=XP_040076001.2	TRUE
15898	596346	NW_024609884.1	121833802	XP_042143369.1	uncharacterized protein LOC121833802	+	acgtgaacaatggcagctcaagtgtgaaacactggacggaagaggagggagcacaagcgcatggagaatggcaaggagcttgacatgcagaccgggaccaagacaccccatcatcggcatggccatcaagctgcatattaccacacaagctgtgatagaactcatcgcggacgcactactcagtaccccgtccctccctgcaggaccgaggaaaccacccaaaggctggatccgatggagaccgcgggaatttcaggcgatgaccataggacaggaggaccttcatctccatgagctcaaacgcgccctcgcatcgctgcctcgaaagaagtcggctcccggacctgacggagtgacaaatcaagcgcttcgaaacctcgaagaggacgccttgcctgacctcctggcataccttaacgaggtatgaacaacagcatgcctcccggaagactggaagaaggccatcgtcgtgccactcctcaagcccggcaaaccgtcagaccagcccaactcctaccgtccgatagctctgacgtcgtgcgtcgggaagctcctcgagcggataatcctctgcaggctggtgcaccatctcgagacggtaggagctctgccagagtgctacgcaggatttcgacgcggcagatgcacagcggacgccatcgctgacctagtcacagcgttggaggacggcaaggcccgacaccgaacaacaggtgtagttctcctcgacatccccaaggccttcgatgccgttgaacacaacagcatcgtgacagagctgaaaagactgggaatcggtggccgaatgcttgccttcatccgcgcgttactggaaggccgcgaggcacaagtgagcgctgcgggtgtctgcagcacagtgaggcgtatgacacgaggggtaccgcaaggcagcgtactgagcccgctgttgttcagtgtggcgttggcggcactcccgcaagcagcccggataggcgagcggacgatccgcccagtgcaca	ID=cds-XP_042143369.1;Parent=rna-XM_042287435.1;Dbxref=GeneID:121833802,Genbank:XP_042143369.1;Name=XP_042143369.1;gbkey=CDS;gene=LOC121833802;product=uncharacterized protein LOC121833802;protein_id=XP_042143369.1	TRUE
15910	596815	NW_024609884.1	8031455	XP_002405745.1	clathrin interactor 1	+	aatctgtgacaagttaacacagccgtacccgtactgttctgccgttggcgccgtgttcgctttatttttgatatcgactgattaacccaaactttccagacaaaatgcaaaagagaaccaacaccacgaccagagtgttctgcactcgtttattcacaaacaaaaggcaaatgctagctttgacgcggtcagcgacatctggagaaaaaaatgaagaggtgcgtcgatctaatcgcatcaggacgaaattaggggtgtcgcaattccaagtgcgccgcactccagataaggcggtgtctgaaaggcgctactcgataagaggctccccgccgtcagccacgaacgaacgtgaaactgggtgagcgaagaagtgggaacagccaagtaagtggttgcgccgacggacgcagtcattggttgatttattggcacaagtgcgcatccgtccacccttggcatacttcgctacgtggcgatgggaccacgcttcggcggtcaaccgcgggcttgcagtcgaagacggcaatgcggcgacgatacctgccaggtttcggtgtctgcgacacgcggatctcgcgttgcagacgacgcgcgcgagcgacgcacgttgcgggcagcccccgacgcgtagaaggcgatgcgcgtggtcgacaccagcagccaggtaggggccagctggtggccagaggcacgcgatccttttgaccatacgcgcgtcgcggggtcaaggttgtgaaacaagtgggatagccgggaccggccgggacaccactgacaccgccccctacacctttgctgccaccgcaatttggcgcggggccagcagccacctggcggccggcgtggcagctttaaaaaatgcacttgttaggtcacgtgacagggcggccatctcccatgtcgtaggtaactggttagagccgtgaacttattttctaggcacagagttgagcgtggaagccgagagccgctgggtggtggcccattccgtccgagcacca	ID=cds-XP_002405745.1;Parent=rna-XM_002405701.4;Dbxref=GeneID:8031455,Genbank:XP_002405745.1;Name=XP_002405745.1;gbkey=CDS;gene=LOC8031455;product=clathrin interactor 1;protein_id=XP_002405745.1	TRUE
15911	596825	NW_024609884.1	8031455	XP_040356528.1	clathrin interactor 1	+	aatctgtgacaagttaacacagccgtacccgtactgttctgccgttggcgccgtgttcgctttatttttgatatcgactgattaacccaaactttccagacaaaatgcaaaagagaaccaacaccacgaccagagtgttctgcactcgtttattcacaaacaaaaggcaaatgctagctttgacgcggtcagcgacatctggagaaaaaaatgaagaggtgcgtcgatctaatcgcatcaggacgaaattaggggtgtcgcaattccaagtgcgccgcactccagataaggcggtgtctgaaaggcgctactcgataagaggctccccgccgtcagccacgaacgaacgtgaaactgggtgagcgaagaagtgggaacagccaagtaagtggttgcgccgacggacgcagtcattggttgatttattggcacaagtgcgcatccgtccacccttggcatacttcgctacgtggcgatgggaccacgcttcggcggtcaaccgcgggcttgcagtcgaagacggcaatgcggcgacgatacctgccaggtttcggtgtctgcgacacgcggatctcgcgttgcagacgacgcgcgcgagcgacgcacgttgcgggcagcccccgacgcgtagaaggcgatgcgcgtggtcgacaccagcagccaggtaggggccagctggtggccagaggcacgcgatccttttgaccatacgcgcgtcgcggggtcaaggttgtgaaacaagtgggatagccgggaccggccgggacaccactgacaccgccccctacacctttgctgccaccgcaatttggcgcggggccagcagccacctggcggccggcgtggcagctttaaaaaatgcacttgttaggtcacgtgacagggcggccatctcccatgtcgtaggtaactggttagagccgtgaacttattttctaggcacagagttgagcgtggaagccgagagccgctgggtggtggcccattccgtccgagcacca	ID=cds-XP_040356528.1;Parent=rna-XM_040500594.1;Dbxref=GeneID:8031455,Genbank:XP_040356528.1;Name=XP_040356528.1;gbkey=CDS;gene=LOC8031455;product=clathrin interactor 1;protein_id=XP_040356528.1	TRUE
15913	596855	NW_024609884.1	8031452	XP_029825867.1	cytochrome c oxidase assembly protein COX15 homolog isoform X1	+	tgatcagtataacgtcgtccttttgtgttggtgatgaccttgactaaataaatgagttagctgagtttgagacgtcatcctgtctattttctttcccttctacgttttgatgtttcttctctactccagtctcaggttaattcaacatggttaatattcaccagctcgcctgcacccttacgattttttcgaactttcaaggttcgacgaaccttcgaacttttcaccaaattcgaccggttcgactttgtggacagtgtggccagaccttgatactagcatatctaagtttggagaatgttttttttatgcaaagggttattttattttatgaacagttgcaatttaaagaaaccaattctaatcactgaagaagttgataacttatttttctgtactgtattaactgaaaggaccaatcagcacagcccttaatacatcgcttagccatcaccatccaatccgaagccaactggtcagcctgtcgcgcatgcgcgcacgagtcgaacttcaatacaaggttcgtcgaactttccactaaaaggtcgaaaaagtcgaacctggtcgaactcaaatgtcggccggttcgcgacacccctagttatttcagttagtacagtacaaaaaattatcttcagtgattagaataagtttcttttaattgcatctgtttacaaacttaaaataatcctttgtataaaaaaaaaaattctcgaaaccacattgttcacaaggttcacaaagtcgaagcggtcgaatctggtgaaaagttctaaggtttgtcgaaccggttcgacgaacctttgaccttttaacccagtcgaaccgcgaaagtgcgacctaaaaattcgattcgacaaaagttcgcgacacacctattgctcggctcggcatgctcgtttggatcggtctctcgtaggagtcgatgaccattctgtgaaacgaatcagttttcaatagtgaaagtgattgaagtggtgcggggtgatctctttgcacta	ID=cds-XP_029825867.1;Parent=rna-XM_029970007.4;Dbxref=GeneID:8031452,Genbank:XP_029825867.1;Name=XP_029825867.1;gbkey=CDS;gene=LOC8031452;product=cytochrome c oxidase assembly protein COX15 homolog isoform X1;protein_id=XP_029825867.1	TRUE
15922	597235	NW_024609884.1	115321080	XP_040063552.1	uncharacterized protein LOC115321080	+	tcagtcagtcagtcagtcaggtgaaccaagacccttttggatcagggcgggtacaagtatttggcgggtactctggaagtattaaggagaaaagaagggtaggagagggcatgatttcagccgcgtagcctccacaagctatgctcccttgacgcctcgtctctttctcattttcctccttactctcaccacatcacgtgaccgtagatagccttcgtctagccttcgatttgataaaatctaccggacgaagcgcgcgcaagcctgcaaggaatcctcctacaatcaaccatccacctcgcacgtgacatgtcacgcgcaccaatcgccagacagatctgcggtcacgctgggcacaaaatcgtttaaactttttatgactaggcttcaccaatattgcaacgtgccccctcctagtacttctaacctccctgggaagaatacctctggtttaatagtaaaataaaataaagtgttcacttagtggaaattcacttcgaagtccacggcctttgagtttccgttttcgtgttgcgacagtctctcacagatccgtcttgtcacgtccacgacgataggtagcgctcggcaccactccaagttcattgcgacgaaccctaacgctgctgcccatccagccgtttgaacttgccgaaacctgttcgcgcgctaacgctgtttgatttccccggagtgagatgtattccccttagtgaagtatttgcctgtgttctgcagcgcgagcttcatctccacgtgctccgagctggtgcacaactttctgtggtatttcagaagtgaagagtgcgcgtgcacagctttgatcggcgctccagatacgcgagcgcctgtgcgcccatatctgtgactgcataactgcatagccacaaagagtcttttccactgttctgtttaggcgttccggccttccaaaacactttcaaaagtggtgcagttgaagacgaagtgcagcggactttgatgagcgacgtgaggggcga	ID=cds-XP_040063552.1;Parent=rna-XM_040207618.3;Dbxref=GeneID:115321080,Genbank:XP_040063552.1;Name=XP_040063552.1;gbkey=CDS;gene=LOC115321080;product=uncharacterized protein LOC115321080;protein_id=XP_040063552.1	TRUE
15929	597428	NW_024609884.1	8053730	XP_002434876.5	LOW QUALITY PROTEIN: ELMO domain-containing protein 3	+	aatttggttattttaagaaaattgaccaactaatctggaaagcaaactttaaaaccgtcgtaaagctcagatgacacgacatccgtatcgaggccattttctgagctgaaataaatttgaatacagtacaccttgggaacatctattgatattagtatatttcttcaaatagcatttacgtattcttagactaaagacaatattttgtacacatcaaatcaatcgtatggtcaagtaatgagcagatggtctcgagtttgcaacgttgactacccctttttcacgttcaatgactgactttgtcagactcagctgacggtaggaaaaggtacactaaccaagacatctgtgttctcgaagtagttttgccagtatggacgaatttttcgctgccctccgatgtcccaaacattcagtttaaacccttccgcttgcacgctcttgatgttgaacccctgaaacatgagatcctgttgtcacgagataccgggtaccttcactggcagtacatacctgagttggcgttatgtgggcaacatcttcggaggccaatttctttaggatggttgtcttgcctgcattgtccaggccaagcaacaaaatccgcagctcacgatcaggcgtggacttgagtttgcggaggagtgctagcaatccctacattagaaatgcaatgagaaagctatgagagcagcaccggcatggaaatttaaatcgaaatgtctacagagatggagacaagaaaaaagaatcgtaccataacagatatcctcgcagccaaaaatattgaaagggggaaaaaatatctgaatttatctagtggcggtatatctgcatttccataaatcgttactcaacgcagaaatagcattctgggcataaatatactcctcgctgatgccgtcggtatgatcccaagttgtaccggttgcacggcgaccgacagcagcgagtgttgttcgcagttaccatggcaacgcgcaaacactgccacggtaaaa	ID=cds-XP_002434876.5;Parent=rna-XM_002434831.5;Dbxref=GeneID:8053730,Genbank:XP_002434876.5;Name=XP_002434876.5;Note=The sequence of the model RefSeq protein was modified relative to this genomic sequence to represent the inferred CDS: deleted 1 base in 1 codon;exception=unclassified translation discrepancy;gbkey=CDS;gene=LOC8053730;product=LOW QUALITY PROTEIN: ELMO domain-containing protein 3;protein_id=XP_002434876.5	TRUE
16038	602333	NW_024609884.1	8033729	XP_042143048.1	rho-related BTB domain-containing protein 1 isoform X6	+	acgtaactccgttacacgttactcgaaataggtaacttaagtatgttacccattactgttctgcaaatgtaacaagtattttacacgttaccgaaaaaaagtaacgctgttacatgtaacgcgttaccgcttgcacactgactatctgggtgagaagggcgtgaaaaggaccggatgggcaattttttttttcgcgttttaaattgttgggagaactcttaaaatatatctgtgcgtctgctttcctgaattctcgttcgtgagttactgaaatgtgtggaggaaaattggcgaatgacagagcaaaaaaaaaaaaatcgacttaaaaatgtttgcgttatggcactgggcatgatgtgagcgtgagcgtgaaaacgtcatgctatcacaacgcagatttcatttttgagtaaacactcttttcttttagcctttttttttccccttcttttttctcgagctccttctgtaggttgcagtggccgcaccgacatttcttagcgtgaaaaatttttccatgtatttgactttcgtgtgggttcttttaggcatgttacaactggatttagtgcagcactatacttcgtttcaccttacgttcgagcgcggccgatgttatgagccgaagggccaatcaaacagcgcaaaaagcgcaacgtcatggcgtgctctctgcgcttgataggactagctggcggaggagcacgcacagagagacggcgaataccggctagtcctatcaactgccgaaagcacgccgtgacgttgtgcctctttcgctgtttgattggcccttcggattataacatcggccgcgctcggacttaagctgaaacgaagtatagtgccagggtgccgacgccccgtgaagggcattgtcagccgacaacgacgtaactttctttgtttcccgcgctctcacggtggccaagagagcccgcctcttgacgtgtcgggcgggcgacgtgtgcgcaggggcgaagaccaatggccgccgatca	ID=cds-XP_042143048.1;Parent=rna-XM_042287114.1;Dbxref=GeneID:8033729,Genbank:XP_042143048.1;Name=XP_042143048.1;gbkey=CDS;gene=LOC8033729;product=rho-related BTB domain-containing protein 1 isoform X6;protein_id=XP_042143048.1	TRUE
16039	602362	NW_024609884.1	8033729	XP_042143049.1	rho-related BTB domain-containing protein 1 isoform X6	+	acgtaactccgttacacgttactcgaaataggtaacttaagtatgttacccattactgttctgcaaatgtaacaagtattttacacgttaccgaaaaaaagtaacgctgttacatgtaacgcgttaccgcttgcacactgactatctgggtgagaagggcgtgaaaaggaccggatgggcaattttttttttcgcgttttaaattgttgggagaactcttaaaatatatctgtgcgtctgctttcctgaattctcgttcgtgagttactgaaatgtgtggaggaaaattggcgaatgacagagcaaaaaaaaaaaaatcgacttaaaaatgtttgcgttatggcactgggcatgatgtgagcgtgagcgtgaaaacgtcatgctatcacaacgcagatttcatttttgagtaaacactcttttcttttagcctttttttttccccttcttttttctcgagctccttctgtaggttgcagtggccgcaccgacatttcttagcgtgaaaaatttttccatgtatttgactttcgtgtgggttcttttaggcatgttacaactggatttagtgcagcactatacttcgtttcaccttacgttcgagcgcggccgatgttatgagccgaagggccaatcaaacagcgcaaaaagcgcaacgtcatggcgtgctctctgcgcttgataggactagctggcggaggagcacgcacagagagacggcgaataccggctagtcctatcaactgccgaaagcacgccgtgacgttgtgcctctttcgctgtttgattggcccttcggattataacatcggccgcgctcggacttaagctgaaacgaagtatagtgccagggtgccgacgccccgtgaagggcattgtcagccgacaacgacgtaactttctttgtttcccgcgctctcacggtggccaagagagcccgcctcttgacgtgtcgggcgggcgacgtgtgcgcaggggcgaagaccaatggccgccgatca	ID=cds-XP_042143049.1;Parent=rna-XM_042287115.1;Dbxref=GeneID:8033729,Genbank:XP_042143049.1;Name=XP_042143049.1;gbkey=CDS;gene=LOC8033729;product=rho-related BTB domain-containing protein 1 isoform X6;protein_id=XP_042143049.1	TRUE
16046	602569	NW_024609884.1	121833676	XP_042143051.1	uncharacterized protein LOC121833676	+	tagcgtaagaaaataaaaatatttttttgtaaaacatgaattgggcggtacctagcgccacctagcctagctacgtgcgattactctgcttgaccctgccatctggtggcaagcgatttaacatccttttacgctacgcggctacgccataatttcgtgttaccgtgctgagataagcgaagaggttgcttcggatttgcttttttttgagagcggcttttggttttgcgggcgaatgattttcactcctccgtgatgtgcggttgacgctacggttgacgaaggaattgtggctcgaggaatagcaaaggtaggacataaagtgcgcgaactgagtgccggttgtctccgttgaacatcgcagtgctgacgatgagaagactgagtgactgcatgctttcgaaacgtaagtttctttacctgcaggggtaaagaaacttcggaaataaatacagttcgcggaaagctcgtgttacgtttttatttcctgctcctctcgcttcgtgcaatagacttagtgttctcgttaagccttaccgagctcgatttgctcgattcgtggccgccataatgagatgcagtcgacggaggaacttttcctcccctgcttaagggacgaaagtttctccctttctgaaggaacatatgtgtcaagggcgttcctccctttagggaggactatactgacccttttttctaagagtgtacccgttgacggcgactgttgtgtcatcatgtccgaatcgaatgtcatgtgtcggttaactgtgacgtcactctttaacctatagatagcgcggctgctatcagtataaaagcagccatgagtgtgcctacgggtttgttgtattcttggcatcatcgaataaacatgcaagctgcagaaactgagtacttccctagaggctaaaacagtggcgacgaggatgagatagccgagaagacagaagccagcactgtcatcggcaaaaacccaagcgccttgaccgaggaccacggga	ID=cds-XP_042143051.1;Parent=rna-XM_042287117.1;Dbxref=GeneID:121833676,Genbank:XP_042143051.1;Name=XP_042143051.1;gbkey=CDS;gene=LOC121833676;product=uncharacterized protein LOC121833676;protein_id=XP_042143051.1	TRUE
16089	604305	NW_024609884.1	8023865	XP_042143260.1	protein Skeletor%2C isoforms B/C	+	ggatgtcaacgacttggggtgcagaggggggggggggaggcgccaggatttcggggggggggggggggtaggggggggagctgaagccccctggcaacatcactgcgtgcagccctcggaatcaaatggcggagttgcacagaagtgagtggcttttggaagcgaatggcagcgaagaactagctcgtgaagcgtatcttgggcgtacccacaactatggttaccggtacttgtaagaaatctcaagcgtcagttttatcaaggggctttactagtgcataccaaagtaaagcactggccaaggagtcccttatatactatagaaatattttacctccatcctaagcatactagtacctttaattcgtcgtcttcttcgaacgcccccgcccccccccccccccccccccctccctttttcttttttttttctgtacgcgccacggtttgcgcatgatatagcttattgaacacggagcaaaaaggaaaaaaaaaaaaaaaaaaagccgtatcaacgtgaaatggtctcatgtcagcacccagataccaacacgccaagatttcggcaccctatagccagggagcagcccaagttcggacttgagagcggccgtcccatcggggcagtgtgccggctctcgctcgcccgcccggtgagtagcggcgccacggtacggcaacgccgtgggcgccccttggcggatgccgaccgacgacgagcggccccgcgcgagagagcgaagacgaggccgatcgcgtgtcgcaggttccacgagtcggacgagcgagcgcgtctcaggtgctcgaaccccgagggcgaagcgttcggcacccggcttttgcccttccccgacccccggtgcgcggtcccgttgcgtcgtggtacccctgcgcagcgccaggcggcgccgcctccgacacacagcggaagccccccgacgctttccatgcggccgggagtctgaagtggcacggcaagtcgtcgcacgcttcaacgacca	ID=cds-XP_042143260.1;Parent=rna-XM_042287326.1;Dbxref=GeneID:8023865,Genbank:XP_042143260.1;Name=XP_042143260.1;Note=The sequence of the model RefSeq protein was modified relative to this genomic sequence to represent the inferred CDS: added 109 bases not found in genome assembly;exception=annotated by transcript or proteomic data;gbkey=CDS;gene=LOC8023865;inference=similar to RNA sequence (same species):INSD:GHJT01005111.1;partial=true;product=protein Skeletor%2C isoforms B/C;protein_id=XP_042143260.1	TRUE
16090	604336	NW_024609884.1	8029199	XP_029833544.3	uncharacterized protein LOC8029199	+	atactttaaatttgagaaccaagctcactttgcttacccgcccattttgttccccgatgttaacaagagaaagcgggtaagcggcaacagacttggggaaaaattaggcagtgtaacccctattgcgtactgacttgaacgcatactaattgaaaagaaattttgacggctgtattctagttttcctatataatattacaatgatgtaattagcccacaacaggcatacttacttcctaagtgcgtcacaaaattagacactaaaacatccctgggtcgaccaatttgagtgtgttggcgatgttagatgttcctaatgtaatagctataggatggttccccgtaggtggaaccaccttagctattacattcgcaaacgacaaatattcctaggcctggattgtttgctctaccccggagacctgacacacaggcaacctttctttgcggaggttcgcctccctaaaaaattatcacagttttttaacggacagaaagcttcaacgcagtgcccgccattgcaactggcagcgcgatgggagcgaaccagccgaaccagccaacgaacgaaccagcgaacggctgggctaagtagggcgaatttgggccacggcgcggcgccactggtatcgctccagcgcgccccctggcccagccgaacggtcccaatcactttactgttgtttaaacgttttatgactaggcttcaaacaagatggaatttggcccctcctagtattttaaccttctttactgaaactaacgttgagctgaaacgaaagtagaacaaaagcaacgaaagctcgccaaagtgcgcaactgctcaacgtcttcgcggctagtgcaacggccacttcagcactcgccataaccaatgtaaccaatgtctcggtgctatggagctgcgacgggaaaatatttattatgcgcgttctgcgggaagcttgtaacgattctcacgaactaatcgtgtagattgcgcactcgattactcgtgcgaa	ID=cds-XP_029833544.3;Parent=rna-XM_029977684.4;Dbxref=GeneID:8029199,Genbank:XP_029833544.3;Name=XP_029833544.3;gbkey=CDS;gene=LOC8029199;product=uncharacterized protein LOC8029199;protein_id=XP_029833544.3	TRUE
16094	604427	NW_024609884.1	8029848	XP_042143263.1	poly(U)-binding-splicing factor half pint isoform X4	+	atttttatctggtttataaattgatcagtttgaaaatactgcctatgggaatgccatctgtagggtagcaggaggactttattcgcacaagtgcaattcggctacgctacatccattgcaacaaatgtctccgaccttgtttgcaccctggatacacttaggtagctttggtcgcccctcaattgaagtctgagaaaggcaattgatgcacaacatcctagccctctgctgctggtactcttacgcgaggaaaggctatgcgccttgttgcacatggtaggctgacatctggcaagccacgttactccctgcatctgtctatacagagacctctggaaggtgtctgattggcagccgatgttttgtttatggacttagcagagcttctgcaggagggggaagggctaagcctgatgtaaagtctctaaagaagccaggtctttggaaaggctgataaggttaagctacgaaaacactacagaagtaagttcctcgtgtcccaggaaggctgtgcaagtccctgaggggtctagatgccagaagaggcccaagtttagtcgggggagaaagcaatggctgctctacgggtagaaattgaggcagaagagatcgagagcgcacggggatgtcggaacaccgagctctagttggaaagattaatgggtagactcaaagctagcttcctttgtctctactgaatcttaatacgccggcgtttgcattctatgattgagcagggacaaaggcggctagctttccgtctgtccactaatagttacatttctaactcagtgttccgatgtccccgtgcactcttgtctcctccctccctcaatttctacccatattgtgaggcttgtcgggaggggagtgggcttcctttctctctcttgcagccgccttgtctggactccccccaacagtggctgacaggtgcggccttgcgttgcttgcagacggccccagcgggaaggaagagggcagtctgcagcaagaacaga	ID=cds-XP_042143263.1;Parent=rna-XM_042287329.1;Dbxref=GeneID:8029848,Genbank:XP_042143263.1;Name=XP_042143263.1;gbkey=CDS;gene=LOC8029848;product=poly(U)-binding-splicing factor half pint isoform X4;protein_id=XP_042143263.1	TRUE
16095	604452	NW_024609884.1	8029848	XP_040360049.1	poly(U)-binding-splicing factor half pint isoform X4	+	atttttatctggtttataaattgatcagtttgaaaatactgcctatgggaatgccatctgtagggtagcaggaggactttattcgcacaagtgcaattcggctacgctacatccattgcaacaaatgtctccgaccttgtttgcaccctggatacacttaggtagctttggtcgcccctcaattgaagtctgagaaaggcaattgatgcacaacatcctagccctctgctgctggtactcttacgcgaggaaaggctatgcgccttgttgcacatggtaggctgacatctggcaagccacgttactccctgcatctgtctatacagagacctctggaaggtgtctgattggcagccgatgttttgtttatggacttagcagagcttctgcaggagggggaagggctaagcctgatgtaaagtctctaaagaagccaggtctttggaaaggctgataaggttaagctacgaaaacactacagaagtaagttcctcgtgtcccaggaaggctgtgcaagtccctgaggggtctagatgccagaagaggcccaagtttagtcgggggagaaagcaatggctgctctacgggtagaaattgaggcagaagagatcgagagcgcacggggatgtcggaacaccgagctctagttggaaagattaatgggtagactcaaagctagcttcctttgtctctactgaatcttaatacgccggcgtttgcattctatgattgagcagggacaaaggcggctagctttccgtctgtccactaatagttacatttctaactcagtgttccgatgtccccgtgcactcttgtctcctccctccctcaatttctacccatattgtgaggcttgtcgggaggggagtgggcttcctttctctctcttgcagccgccttgtctggactccccccaacagtggctgacaggtgcggccttgcgttgcttgcagacggccccagcgggaaggaagagggcagtctgcagcaagaacaga	ID=cds-XP_040360049.1;Parent=rna-XM_040504115.2;Dbxref=GeneID:8029848,Genbank:XP_040360049.1;Name=XP_040360049.1;gbkey=CDS;gene=LOC8029848;product=poly(U)-binding-splicing factor half pint isoform X4;protein_id=XP_040360049.1	TRUE
16096	604477	NW_024609884.1	8029848	XP_040360046.1	poly(U)-binding-splicing factor half pint isoform X4	+	atttttatctggtttataaattgatcagtttgaaaatactgcctatgggaatgccatctgtagggtagcaggaggactttattcgcacaagtgcaattcggctacgctacatccattgcaacaaatgtctccgaccttgtttgcaccctggatacacttaggtagctttggtcgcccctcaattgaagtctgagaaaggcaattgatgcacaacatcctagccctctgctgctggtactcttacgcgaggaaaggctatgcgccttgttgcacatggtaggctgacatctggcaagccacgttactccctgcatctgtctatacagagacctctggaaggtgtctgattggcagccgatgttttgtttatggacttagcagagcttctgcaggagggggaagggctaagcctgatgtaaagtctctaaagaagccaggtctttggaaaggctgataaggttaagctacgaaaacactacagaagtaagttcctcgtgtcccaggaaggctgtgcaagtccctgaggggtctagatgccagaagaggcccaagtttagtcgggggagaaagcaatggctgctctacgggtagaaattgaggcagaagagatcgagagcgcacggggatgtcggaacaccgagctctagttggaaagattaatgggtagactcaaagctagcttcctttgtctctactgaatcttaatacgccggcgtttgcattctatgattgagcagggacaaaggcggctagctttccgtctgtccactaatagttacatttctaactcagtgttccgatgtccccgtgcactcttgtctcctccctccctcaatttctacccatattgtgaggcttgtcgggaggggagtgggcttcctttctctctcttgcagccgccttgtctggactccccccaacagtggctgacaggtgcggccttgcgttgcttgcagacggccccagcgggaaggaagagggcagtctgcagcaagaacaga	ID=cds-XP_040360046.1;Parent=rna-XM_040504112.2;Dbxref=GeneID:8029848,Genbank:XP_040360046.1;Name=XP_040360046.1;gbkey=CDS;gene=LOC8029848;product=poly(U)-binding-splicing factor half pint isoform X4;protein_id=XP_040360046.1	TRUE
16097	604501	NW_024609884.1	8029848	XP_040360051.1	poly(U)-binding-splicing factor half pint isoform X4	+	atttttatctggtttataaattgatcagtttgaaaatactgcctatgggaatgccatctgtagggtagcaggaggactttattcgcacaagtgcaattcggctacgctacatccattgcaacaaatgtctccgaccttgtttgcaccctggatacacttaggtagctttggtcgcccctcaattgaagtctgagaaaggcaattgatgcacaacatcctagccctctgctgctggtactcttacgcgaggaaaggctatgcgccttgttgcacatggtaggctgacatctggcaagccacgttactccctgcatctgtctatacagagacctctggaaggtgtctgattggcagccgatgttttgtttatggacttagcagagcttctgcaggagggggaagggctaagcctgatgtaaagtctctaaagaagccaggtctttggaaaggctgataaggttaagctacgaaaacactacagaagtaagttcctcgtgtcccaggaaggctgtgcaagtccctgaggggtctagatgccagaagaggcccaagtttagtcgggggagaaagcaatggctgctctacgggtagaaattgaggcagaagagatcgagagcgcacggggatgtcggaacaccgagctctagttggaaagattaatgggtagactcaaagctagcttcctttgtctctactgaatcttaatacgccggcgtttgcattctatgattgagcagggacaaaggcggctagctttccgtctgtccactaatagttacatttctaactcagtgttccgatgtccccgtgcactcttgtctcctccctccctcaatttctacccatattgtgaggcttgtcgggaggggagtgggcttcctttctctctcttgcagccgccttgtctggactccccccaacagtggctgacaggtgcggccttgcgttgcttgcagacggccccagcgggaaggaagagggcagtctgcagcaagaacaga	ID=cds-XP_040360051.1;Parent=rna-XM_040504117.2;Dbxref=GeneID:8029848,Genbank:XP_040360051.1;Name=XP_040360051.1;gbkey=CDS;gene=LOC8029848;product=poly(U)-binding-splicing factor half pint isoform X4;protein_id=XP_040360051.1	TRUE
16099	604549	NW_024609884.1	8029848	XP_042143264.1	poly(U)-binding-splicing factor half pint isoform X4	+	atttttatctggtttataaattgatcagtttgaaaatactgcctatgggaatgccatctgtagggtagcaggaggactttattcgcacaagtgcaattcggctacgctacatccattgcaacaaatgtctccgaccttgtttgcaccctggatacacttaggtagctttggtcgcccctcaattgaagtctgagaaaggcaattgatgcacaacatcctagccctctgctgctggtactcttacgcgaggaaaggctatgcgccttgttgcacatggtaggctgacatctggcaagccacgttactccctgcatctgtctatacagagacctctggaaggtgtctgattggcagccgatgttttgtttatggacttagcagagcttctgcaggagggggaagggctaagcctgatgtaaagtctctaaagaagccaggtctttggaaaggctgataaggttaagctacgaaaacactacagaagtaagttcctcgtgtcccaggaaggctgtgcaagtccctgaggggtctagatgccagaagaggcccaagtttagtcgggggagaaagcaatggctgctctacgggtagaaattgaggcagaagagatcgagagcgcacggggatgtcggaacaccgagctctagttggaaagattaatgggtagactcaaagctagcttcctttgtctctactgaatcttaatacgccggcgtttgcattctatgattgagcagggacaaaggcggctagctttccgtctgtccactaatagttacatttctaactcagtgttccgatgtccccgtgcactcttgtctcctccctccctcaatttctacccatattgtgaggcttgtcgggaggggagtgggcttcctttctctctcttgcagccgccttgtctggactccccccaacagtggctgacaggtgcggccttgcgttgcttgcagacggccccagcgggaaggaagagggcagtctgcagcaagaacaga	ID=cds-XP_042143264.1;Parent=rna-XM_042287330.1;Dbxref=GeneID:8029848,Genbank:XP_042143264.1;Name=XP_042143264.1;gbkey=CDS;gene=LOC8029848;product=poly(U)-binding-splicing factor half pint isoform X4;protein_id=XP_042143264.1	TRUE
16176	608277	NW_024609884.1	120846494	XP_040074200.1	uncharacterized protein LOC120846494	+	ggcctagatgacattcctgctgcatttatgaagaggtaagctgagtggatgtcaatgtttctgtgtataatatttacgtagtctttgaaagaaaagcttgctccagtctactggctttgagcaggcgtagtaccggtccataaggcgagcgataagctttcagtttcgaactaccgaaccatatctttaacttgcatatcttccaaacttcttgagcacattgtaaacaagcatattactgattacctcgagaggaacaattttttcactgacttccagcatggttttcgacgtaatcgctctaccactacccagctcgtttgcaccgtgcatgacttagcaagcattcttaatgaaaaagggcaagctgacgcggttttcatcgacttttcgaaagccttcgacactgttccccatgatgcactactttttttttaaattaagaaaagctggtattaaggaagatttggtgcagtggataaagttctatttgtacaaccggaagcaatatgttgaaatcaaaggttcccgttctccctcccttgacgttttttccggtgtcccctaggaatcagtcgtaggcccgttattatttcttgtctacataaatgacgttgtgaacgctatcaataaaaaaatccagatcaggctttttgctgacgattgtgccttgtatacgaaagtaaagagtgtcgaggaccggattatgctcaacaacgccctgggttcagtatctgaatggtgcaagaaatggcagatgaaacttaatctacaaaaaacggtagcgatcacattcactaagaaaaaaagctatcaaagttttgagtacctttttgatagctcccctgtttccaaagccgactccgtgaaatatctgggagtaacgctcactcctggccttagctggagcttgcatgtagataatatatgctcagctgccttccgaaaactttgtttcattagaagaaaactaaagctggcaccaaaatccactagactaa	ID=cds-XP_040074200.1;Parent=rna-XM_040218266.1;Dbxref=GeneID:120846494,Genbank:XP_040074200.1;Name=XP_040074200.1;gbkey=CDS;gene=LOC120846494;partial=true;product=uncharacterized protein LOC120846494;protein_id=XP_040074200.1;start_range=.,93330421	TRUE
16189	609113	NW_024609884.1	8035684	XP_040359716.1	carboxy-terminal domain RNA polymerase II polypeptide A small phosphatase 1 isoform X3	+	tctcctttccaggctctccactgtggcagttcacggaagcttccccagccagaagttgggacgcggcgacgacaacgacactccctttcgctttgtttttccgccagcatttctgcgactaacggccaggattgcgatgttgtcatttcgggaccacttttgatgcatgggggcattagcgggataggacgagaaaccaagctaaacataccatactgaaacaggttcaattggttcagtcgttcagtgagttcatttcagtcgtggcgagcagtcagagcggatggaggagtgcaagctatgcggccacaaaacgcgcggttttgtttcttcttattaatgagctaactacgcggactaattgaaatgtttgtcgtttcatgatgcatgcgaaatcgcacgctgtctgtgcacctcagcaccaaaacacgtggccgtgtagcaataaaagttgctttgagttttattttcttcttctttttgatatgtttgcaatgactgggcccgccgaagctctaaaaaagaagtgtaggtgaaattcagggcaggttcagtaagtttggtaggtgatacgtcgccaccttcgattgagcaaaaaaacgaaacaagaaaaagcacgcaaatacttggcccaggttggcctacgcgcctacgcgcgaagctaacatggagagcgatttgcgcttcactaacgtttgcaacatttcatatttcgttatgccgtaaattatagtgatttgctgcttgtattcactggtaataataataataaaaaaataataactgcccactgtttctttaaataactttggaggagcgagatttctctgagcatgcgcagtgaaattctcgcacccctcttcaccaggcctagaaatttttaacatggactcggaaggaagccgtgagagatcctgaaactttttaatttattgcaaactttacacgtttaatactgtagcaaaatatctgcagacagcaagaagcaaacttgggatcga	ID=cds-XP_040359716.1;Parent=rna-XM_040503782.2;Dbxref=GeneID:8035684,Genbank:XP_040359716.1;Name=XP_040359716.1;gbkey=CDS;gene=LOC8035684;product=carboxy-terminal domain RNA polymerase II polypeptide A small phosphatase 1 isoform X3;protein_id=XP_040359716.1	TRUE
16190	609129	NW_024609884.1	8035684	XP_029830163.1	carboxy-terminal domain RNA polymerase II polypeptide A small phosphatase 1 isoform X1	+	tctcctttccaggctctccactgtggcagttcacggaagcttccccagccagaagttgggacgcggcgacgacaacgacactccctttcgctttgtttttccgccagcatttctgcgactaacggccaggattgcgatgttgtcatttcgggaccacttttgatgcatgggggcattagcgggataggacgagaaaccaagctaaacataccatactgaaacaggttcaattggttcagtcgttcagtgagttcatttcagtcgtggcgagcagtcagagcggatggaggagtgcaagctatgcggccacaaaacgcgcggttttgtttcttcttattaatgagctaactacgcggactaattgaaatgtttgtcgtttcatgatgcatgcgaaatcgcacgctgtctgtgcacctcagcaccaaaacacgtggccgtgtagcaataaaagttgctttgagttttattttcttcttctttttgatatgtttgcaatgactgggcccgccgaagctctaaaaaagaagtgtaggtgaaattcagggcaggttcagtaagtttggtaggtgatacgtcgccaccttcgattgagcaaaaaaacgaaacaagaaaaagcacgcaaatacttggcccaggttggcctacgcgcctacgcgcgaagctaacatggagagcgatttgcgcttcactaacgtttgcaacatttcatatttcgttatgccgtaaattatagtgatttgctgcttgtattcactggtaataataataataaaaaaataataactgcccactgtttctttaaataactttggaggagcgagatttctctgagcatgcgcagtgaaattctcgcacccctcttcaccaggcctagaaatttttaacatggactcggaaggaagccgtgagagatcctgaaactttttaatttattgcaaactttacacgtttaatactgtagcaaaatatctgcagacagcaagaagcaaacttgggatcga	ID=cds-XP_029830163.1;Parent=rna-XM_029974303.4;Dbxref=GeneID:8035684,Genbank:XP_029830163.1;Name=XP_029830163.1;gbkey=CDS;gene=LOC8035684;product=carboxy-terminal domain RNA polymerase II polypeptide A small phosphatase 1 isoform X1;protein_id=XP_029830163.1	TRUE
16200	609382	NW_024609884.1	115309103	XP_042143455.1	uncharacterized protein LOC115309103	+	ccgtcgtttttcatcaagaccggaacagagccattgaatgtgtaggatgaaaacatcatccccgcagtgtatacatcggggtggttcttctccacagaggagatatttgtgggttatataggaatggcctatgcgaaggcgacataacaatacctcatgaaatcgattttttaaagaggctctctcccacagtcccagaatgggcttggtgaagtgaagcttattgttggattcttcgtcccattctgtctgccatctctggaaaattgatgcccttacgaccggtttgatatcctggtaaggtaacaaggctgctaactgtgatagacagccaggtggcgcccgctgtacacctggtatataaagagcatgtcgcacgagattaaaacagttgaacaccgggcaagcttgcgtgcactcgtcaatgccccgctgtcccgcgaactcgccgaacattacagtggcgacgaggaagtggaagtgttgaactgctgccgtcggaccgtgcgcctgttctggaatgccggtggtcggcaaactagagccgtttgacactgaaacgaactggagcgagtaccgggagcgggttgaacagtacttcatcgccaacgatgtcagggatgagaaaaggcgagctgttttacttacgtgttttggacccgccacatattcgttgcttcgaaatcttctggctcctgtgaaaccgtcggaggccagcctagaaaccatttttgaggtattaggcgagcatttctcaccgaagccttcggaagtcgtcgcaagctttaagttcaattcacggatgcgtcatgacggtgagacagcggcggatttctttgcttgtctgaacaagctggcggatgattgcggattcggcgcgttccgaaatagaatgctgcgagaccgcatcgtcggaggtattaacgacgagatgatacaaaggcgactcctagagattccagatttgacccttgacctcgccaaaaagacggtcgttgcaa	ID=cds-XP_042143455.1;Parent=rna-XM_042287521.1;Dbxref=GeneID:115309103,Genbank:XP_042143455.1;Name=XP_042143455.1;end_range=100952884,.;gbkey=CDS;gene=LOC115309103;partial=true;product=uncharacterized protein LOC115309103;protein_id=XP_042143455.1	TRUE
16208	609781	NW_024609884.1	120841998	XP_040068934.1	zinc finger MYM-type protein 1-like	+	ggcaatgagacggcatgtcttccccgtccgtttgcggttcgacacccagtggacactgttacaactgccatattccgccgaggaacgtccccttttccgattaccagtaacgagtcaaagtcaaattggacgttttagtgatttatacagcgtaaggtcggtctaccagtaggggtacactgtagatgggcaatttcgccagtgtagtacgactgctagcctggggtctttaacgtgcaccacgcagtagcgatacgcgaccgcacgccggtacgatgctcatccagatcgaaacgggcaggggtgtggctcgaacccaggctccctgggttctgcagcgcgagctttcgctccacgcgcgtcgagctgggtgtgcgctttagcccactcggccaccgatccccccagtgacgagtcggtgggcattcgaggcaagtcaactgcaaggcaaagtaactgtaaacttctggctatgatacgaaaatcgacaaccacaaggaaataaactaagaattcaacagtgaatacgaacgagagagtgactcgctacgaaagcaagttcacgaagtccaatattcactgggacccgtagaatcgtccgtagactcctcccgatgcgtcgtccgcggtccgaaggggtgacgcggtcaaaggcgttttgacgcgctgatcacagcacagttacggcagtcgtcgtacttgcccggtacaacttcgtaactagcgcgcgcaacgcgtttcgagcaccagatttgggagacgtccgcgtcgcccccgccacggtgaaacctggtgaaactgttcgtcgctaccacggtggaagaaaccttttttttttttttcccctcgtggttgcagaaggaagcaggggagagtgaagaccgcatgcagagttgtttttactttacggtaagcgcaccgaaggctacgttgctcctcggtgcatgcacgttgtcttcgtcgacggcgcgccgatcgtttttctcgaaagggttatggga	ID=cds-XP_040068934.1;Parent=rna-XM_040213000.1;Dbxref=GeneID:120841998,Genbank:XP_040068934.1;Name=XP_040068934.1;gbkey=CDS;gene=LOC120841998;product=zinc finger MYM-type protein 1-like;protein_id=XP_040068934.1	TRUE
16270	611446	NW_024609890.1	8025615	XP_029828838.2	GPI mannosyltransferase 3	+	tttcttcgctctctgagcagcggcgcctgcccaacgcgactttaaagaggggcatccgtggcgtccacccaaacgtcgtgttttcctttccgtcgacgttctttttttgtgtaacacaattatatatatgctgcagttacgtgttctactcgctgatatacagcctccttccgaatttcctcgatttttcgttccgacttccgccgcttggcatcgggcgctcgcgcgtgcgcagaacgcttctcggaaaaggtccattacggtactactgcaagcccgggatctttaacgttcgtcacgcagtagtgttgctcgaccgcacgccagtgtaggacgctgatccaactactctgccagaaacactacgctagtcattattgcgtacgcctaaaccactaccatagtaatttcggcgtacgcgaaagcaactgcggtagttgtttttgtccgggtaccctaaaatcactaccccgccgacgtcactacacacactccgtaaaaagcaaccgatgacagacgcgaaacgcagaacaactttacggctttaagaaattctagagtagttcacataaacatgtttttcaatcatttcatctcgcatttacacaaggagcagcggtagtggttattgcgaactcccaatcaccacggtggttgttttggaatatgtgataagctctgcatttacacaaggagcagactcgagtctgctactttggtaaatgtggtgcttattacatactccaaaacaaccaccgtggtgattgggcgttcgcaataaccactaccggagtgataatagtttcggcgtactacacctgtacaatgctcatatccagatcaaaacggacaggggtggggttgaacccagcatgcctgggttcgtattcacgacgataaaatgattttatcgcgcagttcacatatatcacttttgcaatatcccgtgagatgtttcggtacagttgactttcacgtgaccgttttcttggttgcaggaa	ID=cds-XP_029828838.2;Parent=rna-XM_029972978.3;Dbxref=GeneID:8025615,Genbank:XP_029828838.2;Name=XP_029828838.2;gbkey=CDS;gene=LOC8025615;product=GPI mannosyltransferase 3;protein_id=XP_029828838.2	TRUE
16281	611717	NW_024609897.1	115317540	XP_040074488.1	sodium-coupled monocarboxylate transporter 1	+	ggagaaacggcggaaccggtggaacgttcaatgcactttgcctgccgtggaaagtgatttcggtttttacgataaacatagagattgctcaaaagttgataaaacaagccgtccttcataaaacggcccttcttcgctgcttgtgacggggttgctgctgttggcgttatgaacgctaaccacccgtacctactcccggcaggtaacatcgaagagcttttttcgaacgacgctcgtctgtaaagcttattaactgacatatcttgggacgttgactacgcctgaatggctgcttgcagtattcgaatgtgcacaattttgtgttgcgaaagttctgaaactagcaccgcccctggcatgcgtttcttacaccgaaaaaaggcgccccacctccccgccctgaacgcatttctatgaaataaagcgcaagtttggcgagctgctgttacagctgttaaacatcccgacttcacacgtagcctataaaggtcgcgcatctccgtcatacgcgagtggtgtaatatcatcattcttctctaaaaacagccgcgcttcctttatctgtgatgactcagcttcagaacttttctcacaatgagggtgggtttgccgagcagctagattgacgccctaaaccgatggtattttccactcatcactatcacaaagaggcaggaacttacgtgagacgttaagatttttttttgaacacgattgaatatacccctgtttgttgccagcttgtgctcagtaacactgcaactgaacaagaaaacgcaaccaccgccagtacgaagaaacaaaaagcattctcaacgaaagctagagtcacaaacttggttcgcagagtctccagcagtcacctgcaaatcaacgcaagtcggggattgtgacaagatcagcgggctcgtcttgtccccagccgttccacctgcacatcttttcgcctcgaggttttgtcaaagacgtctgaagctccccgcgccagtcaagcagtgata	ID=cds-XP_040074488.1;Parent=rna-XM_040218554.1;Dbxref=GeneID:115317540,Genbank:XP_040074488.1;Name=XP_040074488.1;gbkey=CDS;gene=LOC115317540;product=sodium-coupled monocarboxylate transporter 1;protein_id=XP_040074488.1	TRUE
16360	614234	NW_024609921.1	115328838	XP_042143620.1	uncharacterized protein LOC115328838	+	agctttggaatcccaacactgcgtaatgtcatgtcgagtccttaatatttatacttccttgggattgctctgtttcaccactcagtcaaggctttgcggtttaccaagccttctttatttcacaaaggccagtaaagcagtcgggagtgacaaggaagacaaaaaatcaactaaatcacaaaaaaaagaaaaatagcacagggatccagtttgatgccggcaacaatgtgttctcatgatttgttgatgaggaatgccatgctttctgcctacaccccaatgtgcgtgacaatgctgctagggggcacaccggcagagctgctagaaacacctttctctgacttaccctgctctatcaattgcaggactacctgcggctcggctgttgatgcgggaggtgctgtagggccctactgcctaacacgtaagtcatttatggcctgacctctgggtactcgtatgtttaccgtactaacagaacccatgctttagcattaaaaaggtaacttttttaatgaacctgcagtatatgaaagcagtttgctgtgcggtgatagagccgaacatgtcatatgcaacacatggcttatatcttgcatagaggatattcattcataaagggtggaaacaataatgctgagaaagaaggcataaacggcaaagagctctctactctactgttgtggctgcgctctgttgctgagcagaatgaccgaggaatgtccttcctacgtcatgactacgtagcaagttccccaatgttgctagattacctcccaaataggctccacatgcatccaccaggtgcacattgaaagattgtttgattagctttaaaattactttgcttgtgcccttcagcaaaggactggtatttttgaggttatgttgcaacctgcaactcattaaagcgataaaatgagcgctggaattaggtttctgtacctctttcatacgaaattgtttttttcagttggtgacgaggacatccttgcaaagaa	ID=cds-XP_042143620.1;Parent=rna-XM_042287686.1;Dbxref=GeneID:115328838,Genbank:XP_042143620.1;Name=XP_042143620.1;gbkey=CDS;gene=LOC115328838;product=uncharacterized protein LOC115328838;protein_id=XP_042143620.1	TRUE
16363	614272	NW_024609921.1	115332336	XP_029850616.3	uncharacterized protein LOC115332336	+	cgcacgtctcaacaagatatatcattattaaggggtgtccaaactggacactacaaaacgcacgactcctacaaatcgtgaaaattgaagcggacgcgcccgcttcaagcccgcttcaattttcacgatttgtcggagtcgtgtcctgtttggacattcctttatgcggcgcattgcaaaagcgagcgtggctctgtgcgtgtcttgcattgtgattgagcactgtcaaatcctagggataacaaagtgcggaaacgaccgtggctctatggcgcggttcccgcatcacacttgggggatgaaaatgaaatcccggaaattgtcctattttagcgtgttgatactttttaaacattaaaaagtggagacacaaaagggacgataaagacaggacaatctctgaactttaaagccgctgtacaaacgggacgttctgcagagaagaaccttctctcccgaagcggggggacggggagggaaaggtcaagcgttggatggaaggaggtttagagaatgggattagcctcggggcgaggccatcctctcgagagggagtggggacggaacaaagctggccgtggtggttccggctaccaggtggaagaaagttaagcttgtcaaacggcgacctcggatccgaggacgggcacgccagagaatttgaaaatagctgcttgattagccggacgacccagtgcggtctactggttctagatggtgactcggatgaagaaaactcgttttggtcgaaaactctaaaagcattctggacgtgaacccttgccacaaataaaaataacacatgcatgaaaaactgcgaaggcacctaagctttcgcctatgatgtgggaatgcgtgagcattactggcaaagttatgttggcgcaacttgctaaaaagaaaaaaaaaaaagttatgttggctgcaataaagaaataaaaaaaaaagttatgttggcgcaaggagttcgcttccggctttcgacgagagcggacggacga	ID=cds-XP_029850616.3;Parent=rna-XM_029994756.4;Dbxref=GeneID:115332336,Genbank:XP_029850616.3;Name=XP_029850616.3;gbkey=CDS;gene=LOC115332336;product=uncharacterized protein LOC115332336;protein_id=XP_029850616.3	TRUE
16394	615379	NW_024609942.1	120844905	XP_040072840.1	putative nuclease HARBI1	+	ggaatggcaagtgactggccaaaggtgaatggccagtcactggccaaacgtgattggccagccactggcctaaagtgaatggccagcgactgtcataaacttgaatggcaagtcaccagacgaggacgcaaacactgctattgccgagcactttggccaagcttgggccatcgaaaacctggtttcccatagtacacttgccagcgatggcccattcccaacgtgctgcttggggcctgcagttattttttgttagttggagctggagcgatgtggattgctgcaaccttgctggcacttgggtgaatccccgaagcatcgattttgtgtccaaggtactctacgcttgtcttgccaaactggcacttgtccttgttgaccctcggtctggcgtcttgcaaccgtcgcaacacagcctccacacgctcgttgtgctcttgtttcgtttttcccgagatgatgatatcatccaggtacgctacaacaccaggggccgcttgctcgaaagagttgagacacaacttgagacagtctcagccgagaccgaacgtgagccacttgctcgaaacgaaacttagtctggacttgagactgaaaccgagtctctgactcaagttgtgtctcaagccgggggacagccccgtagcaaattagctggcggccgatttaagacccaaactgagacccaaacggagacccaaactgagacagtctcagaggttagccacttgctcgaaacgaaacttagtctggacttgagaccaaaaccgagtctctgactcaactctagtctcagatcgtgagacagccacggagaaggctcactggcggtctcagagtgaacaaaatgtcggacgtggctacgacaagtcgggtccaagccatctttgccgcgtggatgctgtcgcgggaccgcgtattccgcgaccgctttcaccccttcgacgttttcgacgaagagggcctccagcgtcgttttcggtttggccgcgatgggatca	ID=cds-XP_040072840.1;Parent=rna-XM_040216906.1;Dbxref=GeneID:120844905,Genbank:XP_040072840.1;Name=XP_040072840.1;gbkey=CDS;gene=LOC120844905;product=putative nuclease HARBI1;protein_id=XP_040072840.1	TRUE
16398	615503	NW_024609942.1	115322746	XP_029838960.4	putative nuclease HARBI1	+	ggaatggcaagtgactggccaaaggtgaatggccagtcactggccaaacgtgattggccagccactggcctaaagtgaatggccagcgactgtcataaacttgaatggcaagtcaccagacgaggacgcaaacactgctattgccgagcactttggccaagcttgggccatcgaaaacctggtttcccatagtacacttgccagcgatggcccattcccaacgtgctgcttggggcctgcagttattttttgttagttggagctggagcgatgtggattgctgcaaccttgctggcacttgggtgaatccccgaagcatcgattttgtgtccaaggtactctacgcttgtcttgccaaactggcacttgtccttgttgaccctcggtctggcgtcttgcaaccgtcgcaacacagcctccacacgctcgttgtgctcttgtttcgtttttcccgagatgatgatatcatccaggtacgctacaacaccaggggccgcttgctcgaaagagttgagacacaacttgagacagtctcagccgagaccgaacgtgagccacttgctcgaaacgaaacttagtctggacttgagactgaaaccgagtctctgactcaagttgtgtctcaagccgggggacagccccgtagcaaattagctggcggccgatttaagacccaaactgagacccaaacggagacccaaactgagacagtctcagaggttagccacttgctcgaaacgaaacttagtctggacttgagaccaaaaccgagtctctgactcaactctagtctcagatcgtgagacagccacggagaaggctcactggcggtctcagagtgaacaaaatgtcggacgtggctacgacaagtcgggtccaagccatctttgccgcgtggatgctgtcgcgggaccgcgtattccgcgaccgctttcaccccttcgacgttttcgacgaagagggcctccagcgtcgttttcggtttggccgcgatgggatca	ID=cds-XP_029838960.4;Parent=rna-XM_029983100.4;Dbxref=GeneID:115322746,Genbank:XP_029838960.4;Name=XP_029838960.4;gbkey=CDS;gene=LOC115322746;product=putative nuclease HARBI1;protein_id=XP_029838960.4	TRUE
16406	615669	NW_024609946.1	115325180	XP_040069533.2	uncharacterized protein LOC115325180	+	gttcctctctttagtgtaatattttgtgacagtttaaagcttcagtcatcgaaataacatgtttacaacgagttccattttccagtagaggtacaaacgactcgtctaacgacgcctagaacttgcagaaaccaagctgtctggaagtttagatttctagagctcccgcgttttccgaattcccccccttgttcataattaactaaacccacctgatatgtcacactgggacaacgaattaatgtatcatctgtggacgtactgcctagagtttcttgaagaggcaggccatcagttggtgacctctcccggttttctaccagagaaaagcaacaaaaggaattgaaaaagaaactgatatgaatgcagcttgcaagcactcaactgataataaatacctactgagtattgaaaaagaaaagaaaaagaaattcacttcgtatgcttgagttatgtagtatttaaatttttccattttagtaattgccacactaaccagatggcgccactgactgccacaccaattcccgtggccaggcggcgctagtctacacccatcgggcccatgcccccgggctgtttccctctaaataaaagagtgcgtgttctgacctcggccgatgtagacgtcccttccttccgggtcgttcccgcctcggacccgccggtgttcgccgccccacctcggcatgtgagatagcatccttttcagcaggccgcctcggccctgcgtttcctttttatttcacgggtgaccgattttaattactacatttctggcgacgagatttacaacattttggcgacgaggatgggataatttttttccgcatttcgaacccccgcgccccctgaagcttcgttgcgccgcttttcgttgcggctccgctcttagcagcgtttttgagcgttcgagcggtcggttgctcgtactccgcgtctagacgggacgtgcatttttttttaacaaggaacggcgcctttgtccgcctttttcaaga	ID=cds-XP_040069533.2;Parent=rna-XM_040213599.3;Dbxref=GeneID:115325180,Genbank:XP_040069533.2;Name=XP_040069533.2;end_range=119779,.;gbkey=CDS;gene=LOC115325180;partial=true;product=uncharacterized protein LOC115325180;protein_id=XP_040069533.2	TRUE
16434	616881	NW_024609955.1	120848124	XP_042143699.1	uncharacterized protein LOC120848124	+	caggtgccgtccatggcagcgttgtggtttttactatccgtctatccgggggccacatatccaaaatcaatccaaagcccaaagcctttgtttgtatgtttggcggcgcatgttggtttggcgtgttcagacatggttgggcctctgtttcggccagtttcgaggcgagaagtgcagcgtctgtgtttgttacacgtgtaatcatagcattcctctggttgcggtggcttcgcggtgcaatggcaaattccaaacctaaaaagaggtactttcaggtgttcttgaagtcctacacgtcggaattccagtgctttgtgccgtccaaaaaggagagaagtttggattctgtagcacgtgcacgtgtaacgtaagcgttttgcacggtgacaaggctgacattaagccttgccaccttgcgaaacagccccccccccccccccccccgcaattgcgtgagttttacgaattttaatgtccacaggttggcaggtatgccggtggaggcgcgagtgatgggccgtccctaaacgcggagcaagaaaaattattattttttgtggggacggatttctctcgagggggcgggcgtgcgcccccgacagtggacgcgccgctgtgggacttcacggctgcagcagcagcttcgataagtaccgtgaatctcttggatcatgagcagacaccatgttgctttttaccttattgaacactaatgtacaaaacaatgtggtgcgaatgtattgcctcgtggtgttttccacgaaagcttggatatcggggctgcagcacatttctagacccactcggagacaataaatccgtgacattcgagaaaaaaaaataatattgagtttagggtgcacactattagacacaggtataactagaagggctgtatagcgttgtggcgtgttacatagttgaattatattatgcaggggtctgtggctgaaggcgacatggcaaagggaggagaggaggaacgtcctgcgcaagtggca	ID=cds-XP_042143699.1;Parent=rna-XM_042287765.1;Dbxref=GeneID:120848124,Genbank:XP_042143699.1;Name=XP_042143699.1;gbkey=CDS;gene=LOC120848124;product=uncharacterized protein LOC120848124;protein_id=XP_042143699.1	TRUE
16435	616891	NW_024609955.1	120848124	XP_040076010.1	uncharacterized protein LOC120848124	+	caggtgccgtccatggcagcgttgtggtttttactatccgtctatccgggggccacatatccaaaatcaatccaaagcccaaagcctttgtttgtatgtttggcggcgcatgttggtttggcgtgttcagacatggttgggcctctgtttcggccagtttcgaggcgagaagtgcagcgtctgtgtttgttacacgtgtaatcatagcattcctctggttgcggtggcttcgcggtgcaatggcaaattccaaacctaaaaagaggtactttcaggtgttcttgaagtcctacacgtcggaattccagtgctttgtgccgtccaaaaaggagagaagtttggattctgtagcacgtgcacgtgtaacgtaagcgttttgcacggtgacaaggctgacattaagccttgccaccttgcgaaacagccccccccccccccccccccgcaattgcgtgagttttacgaattttaatgtccacaggttggcaggtatgccggtggaggcgcgagtgatgggccgtccctaaacgcggagcaagaaaaattattattttttgtggggacggatttctctcgagggggcgggcgtgcgcccccgacagtggacgcgccgctgtgggacttcacggctgcagcagcagcttcgataagtaccgtgaatctcttggatcatgagcagacaccatgttgctttttaccttattgaacactaatgtacaaaacaatgtggtgcgaatgtattgcctcgtggtgttttccacgaaagcttggatatcggggctgcagcacatttctagacccactcggagacaataaatccgtgacattcgagaaaaaaaaataatattgagtttagggtgcacactattagacacaggtataactagaagggctgtatagcgttgtggcgtgttacatagttgaattatattatgcaggggtctgtggctgaaggcgacatggcaaagggaggagaggaggaacgtcctgcgcaagtggca	ID=cds-XP_040076010.1;Parent=rna-XM_040220076.3;Dbxref=GeneID:120848124,Genbank:XP_040076010.1;Name=XP_040076010.1;gbkey=CDS;gene=LOC120848124;product=uncharacterized protein LOC120848124;protein_id=XP_040076010.1	TRUE
16436	616901	NW_024609955.1	120848124	XP_042143698.1	uncharacterized protein LOC120848124	+	caggtgccgtccatggcagcgttgtggtttttactatccgtctatccgggggccacatatccaaaatcaatccaaagcccaaagcctttgtttgtatgtttggcggcgcatgttggtttggcgtgttcagacatggttgggcctctgtttcggccagtttcgaggcgagaagtgcagcgtctgtgtttgttacacgtgtaatcatagcattcctctggttgcggtggcttcgcggtgcaatggcaaattccaaacctaaaaagaggtactttcaggtgttcttgaagtcctacacgtcggaattccagtgctttgtgccgtccaaaaaggagagaagtttggattctgtagcacgtgcacgtgtaacgtaagcgttttgcacggtgacaaggctgacattaagccttgccaccttgcgaaacagccccccccccccccccccccgcaattgcgtgagttttacgaattttaatgtccacaggttggcaggtatgccggtggaggcgcgagtgatgggccgtccctaaacgcggagcaagaaaaattattattttttgtggggacggatttctctcgagggggcgggcgtgcgcccccgacagtggacgcgccgctgtgggacttcacggctgcagcagcagcttcgataagtaccgtgaatctcttggatcatgagcagacaccatgttgctttttaccttattgaacactaatgtacaaaacaatgtggtgcgaatgtattgcctcgtggtgttttccacgaaagcttggatatcggggctgcagcacatttctagacccactcggagacaataaatccgtgacattcgagaaaaaaaaataatattgagtttagggtgcacactattagacacaggtataactagaagggctgtatagcgttgtggcgtgttacatagttgaattatattatgcaggggtctgtggctgaaggcgacatggcaaagggaggagaggaggaacgtcctgcgcaagtggca	ID=cds-XP_042143698.1;Parent=rna-XM_042287764.1;Dbxref=GeneID:120848124,Genbank:XP_042143698.1;Name=XP_042143698.1;gbkey=CDS;gene=LOC120848124;product=uncharacterized protein LOC120848124;protein_id=XP_042143698.1	TRUE
16439	616970	NW_024609955.1	121834033	XP_042143707.1	uncharacterized protein LOC121834033 isoform X4	+	cgtaaaaccgttgctggcggtacctcacactgccacaagagggcgacaggtgccgtccacggcagcgttgtggtttttactatccgtctatccgggggccacatatccaaaatcaatccaaagcccaaagcctttgtttgtgtgtttggcggcgcatgttggtttggcgtgttcagacgtggttgggcctctgtttcggccagtttcgaggcgagaagtgcagcgtctgtgtttgttacacgtgtaatcatagcattcccctggttgcggtggcttcgcggtgcaatggcaaattccaaacctaaaaagaggtactttcaggtgttcttgaagtcctacacgtcggaattccagtgctttgtgccgtccaaaaaggagagaagtttggattctgtagcacgtgcacgtgtaatgtaagcgttttgcacggtgacaaggctgacattaagccttgccaccttgcgaaacagccccccccccccccccgcaattgcgtgagttttacgaattgtaatgtccacaggttggcaggtatgccggtgggggcgcgagtgatgggccgtccctaaacgcggagcaagaaaaattattattttttgtggggacggatttctctcgagggggcgggcgtgcgcccccgacagtggacgcgccgctgtgggacttcacggctgcagcagcagcttcgataagtaccgtgaatctcttggatcatgagaagacaccatgttgctttttaccttattgaacactaatgtacaaaacaatgtggtgcgaatgtattgcctcgtggtgttttccacgaaagcttggatatcggggctgcagcacatttctagacccactcggagacaataaatccgtgacattcgaaaaaaaaaataatattgagtttagggtgcacactattagacacaggtataactagaagggctgtatagcgttgtggtgtgttacatagttgaattatattatgcaggggtctgtggctgaaggcgaca	ID=cds-XP_042143707.1;Parent=rna-XM_042287773.1;Dbxref=GeneID:121834033,Genbank:XP_042143707.1;Name=XP_042143707.1;gbkey=CDS;gene=LOC121834033;product=uncharacterized protein LOC121834033 isoform X4;protein_id=XP_042143707.1	TRUE
16442	616996	NW_024609955.1	121834033	XP_042143706.1	uncharacterized protein LOC121834033 isoform X4	+	cgtaaaaccgttgctggcggtacctcacactgccacaagagggcgacaggtgccgtccacggcagcgttgtggtttttactatccgtctatccgggggccacatatccaaaatcaatccaaagcccaaagcctttgtttgtgtgtttggcggcgcatgttggtttggcgtgttcagacgtggttgggcctctgtttcggccagtttcgaggcgagaagtgcagcgtctgtgtttgttacacgtgtaatcatagcattcccctggttgcggtggcttcgcggtgcaatggcaaattccaaacctaaaaagaggtactttcaggtgttcttgaagtcctacacgtcggaattccagtgctttgtgccgtccaaaaaggagagaagtttggattctgtagcacgtgcacgtgtaatgtaagcgttttgcacggtgacaaggctgacattaagccttgccaccttgcgaaacagccccccccccccccccgcaattgcgtgagttttacgaattgtaatgtccacaggttggcaggtatgccggtgggggcgcgagtgatgggccgtccctaaacgcggagcaagaaaaattattattttttgtggggacggatttctctcgagggggcgggcgtgcgcccccgacagtggacgcgccgctgtgggacttcacggctgcagcagcagcttcgataagtaccgtgaatctcttggatcatgagaagacaccatgttgctttttaccttattgaacactaatgtacaaaacaatgtggtgcgaatgtattgcctcgtggtgttttccacgaaagcttggatatcggggctgcagcacatttctagacccactcggagacaataaatccgtgacattcgaaaaaaaaaataatattgagtttagggtgcacactattagacacaggtataactagaagggctgtatagcgttgtggtgtgttacatagttgaattatattatgcaggggtctgtggctgaaggcgaca	ID=cds-XP_042143706.1;Parent=rna-XM_042287772.1;Dbxref=GeneID:121834033,Genbank:XP_042143706.1;Name=XP_042143706.1;gbkey=CDS;gene=LOC121834033;product=uncharacterized protein LOC121834033 isoform X4;protein_id=XP_042143706.1	TRUE
16443	617004	NW_024609955.1	121834033	XP_042143708.1	uncharacterized protein LOC121834033 isoform X5	+	cgtaaaaccgttgctggcggtacctcacactgccacaagagggcgacaggtgccgtccacggcagcgttgtggtttttactatccgtctatccgggggccacatatccaaaatcaatccaaagcccaaagcctttgtttgtgtgtttggcggcgcatgttggtttggcgtgttcagacgtggttgggcctctgtttcggccagtttcgaggcgagaagtgcagcgtctgtgtttgttacacgtgtaatcatagcattcccctggttgcggtggcttcgcggtgcaatggcaaattccaaacctaaaaagaggtactttcaggtgttcttgaagtcctacacgtcggaattccagtgctttgtgccgtccaaaaaggagagaagtttggattctgtagcacgtgcacgtgtaatgtaagcgttttgcacggtgacaaggctgacattaagccttgccaccttgcgaaacagccccccccccccccccgcaattgcgtgagttttacgaattgtaatgtccacaggttggcaggtatgccggtgggggcgcgagtgatgggccgtccctaaacgcggagcaagaaaaattattattttttgtggggacggatttctctcgagggggcgggcgtgcgcccccgacagtggacgcgccgctgtgggacttcacggctgcagcagcagcttcgataagtaccgtgaatctcttggatcatgagaagacaccatgttgctttttaccttattgaacactaatgtacaaaacaatgtggtgcgaatgtattgcctcgtggtgttttccacgaaagcttggatatcggggctgcagcacatttctagacccactcggagacaataaatccgtgacattcgaaaaaaaaaataatattgagtttagggtgcacactattagacacaggtataactagaagggctgtatagcgttgtggtgtgttacatagttgaattatattatgcaggggtctgtggctgaaggcgaca	ID=cds-XP_042143708.1;Parent=rna-XM_042287774.1;Dbxref=GeneID:121834033,Genbank:XP_042143708.1;Name=XP_042143708.1;gbkey=CDS;gene=LOC121834033;product=uncharacterized protein LOC121834033 isoform X5;protein_id=XP_042143708.1	TRUE
16463	617542	NW_024609958.1	120836511	XP_042143719.1	uncharacterized protein LOC120836511	+	aacaaagaaagaaacaaacaaacaaacactggtgtttcacgttgtaaagcagccggctgtcccagcgacacctcatagatttcttagacaagaaaccttgtgctttctgctttttgtaagctcatcattttcactctttagcttctatttgcatatacgactactttgggtccacaactggttttatgaaaaaatgtaaaacaccactctaccacaataattacagttttcacaactcgccaaagacacttaagactgcttttgtgttggaatgcgaaaacattcctacacgcagcgcattcgtacaagcagcgcgcgccacgtcttgctttcgcacgcgtctctccggcggtgacatcatgctcccccactgcgcaggcgcggcgaaccccggcggcttcacgacggctttcgtgacgaagcatctgccttgctgtgcttttgtttgtcttctatttctgaggcccgtgcggtctgaccttgagcgccccctccggcttccgtgaaaaaacaactgcgttggtgtgttcttttttctgagacgcgtgtttggcgacctatttttatggccagttttcgggcacaacgccaatgccgctttttcgcgtaatgggacaagtaagcctttcgccttaatagaacgagagcaagcacactattattcccctgtctaagaacaaaagcccgagatcatagacgtctaaagtcagagaaaaatcttggactttagacgttactcctgctgagcaagagttcgtgcagccgaggtgcctttttgagcacagagctcgcactcgtgtactctagtagttgtgaaggttgatttacatgagaaagggctgaaaagcaaatatttggacgaagcaatacttcttccaaaatataaagaaacagaatagtgcaaaatgcgtgcacagggtaaagcacctttaaataaatcgacgatataaaactttaaaacataaaaatgagagggctcggcactcacccgacggccagca	ID=cds-XP_042143719.1;Parent=rna-XM_042287785.1;Dbxref=GeneID:120836511,Genbank:XP_042143719.1;Name=XP_042143719.1;gbkey=CDS;gene=LOC120836511;product=uncharacterized protein LOC120836511;protein_id=XP_042143719.1	TRUE
16467	617652	NW_024609960.1	8050565	XP_040078784.2	bestrophin-3	+	gcgataactttcatcgcacaagcaaccatcgcgggcaaaaagcgacgcgatttgagcagtcacttgcttatgcgactttctgcgatgcgatctagtcgcggagaggctgagccaatcaacggcgttcggagcgagagttttcgagaagcaactcgcaaacgaaggcgttagactcgctcatcgcgcaagccagtgtgaccatctatttttttttttttttttgcggtgcgatttggttgcatcgcgcgactgcttacatcgccggtgtgaatgcgcctttacagaaagtgctgccatcgagctagcgctgcgcgagagtgatgtgcgcacgtctcctcaacagatatcattattaggcggcgcattgcaaaagcgagcgtggttctgtgcgtgtcttgcattgtgattgagcactgtcacatgctagcgataacaaaaagcggaaacgaccggggctccgtggcgccgctcccgcatcacacttggaagcgaagactttttaaacgatgttttgaaaattttaagagcaattacccaggcacacatttcactcgcaatctttcagatgtcaatgtcagcgtccctgataggttcgtcaagaaccaattctagtaactatgtattggcgatctccatcggaaggtacccctttgattttaagattgttggatctcttctatattttcatttcctcggttcttgttcgtaacatagaattaccagtggctagctctcgattccgagttgataactgctgatcgaatctccctgcgcaattcttttacctcattattaagttctctaacatcgtcgtaagcatcgctactgaatacaactttcttccacgtcccgagtatcggccctgatctcacgacgcagtcatcgagcgctttatcgagttatttgctctctttcctcgtgctcgcaattcaatatttcacaacaatagcacaacgcactagcgccgagtttggcagcagatcactcgaaggtgtaaaaca	ID=cds-XP_040078784.2;Parent=rna-XM_040222850.2;Dbxref=GeneID:8050565,Genbank:XP_040078784.2;Name=XP_040078784.2;gbkey=CDS;gene=LOC8050565;product=bestrophin-3;protein_id=XP_040078784.2	TRUE
16491	618387	NW_024609965.1	115330889	XP_040068648.1	flavin-containing monooxygenase 5-like	+	aaaaaggaacgccgttactctttccgttccggtaaaaatgtaacgcgttcccgttccagttccaccgatgccaaatggaacggcggcgttccttcgttcctcctaaaaggaacgcgttccaggaacgcagttccttggaacgttgttccgtacaacactgttgctatgctcccagtttactatattatataaatatgtaacacaagtaaagacatagcatttgagtaattcgtacattgtggcttaaatactacttattataattacgcctgcaaacaatttgaatttatgttgcttcgatctgcatgctaaatagatgactggtatatagaggcggcactacaaagaaatataaattttctgtgtgttattattaaaaaaaacacgaaagaaaaaaaaaaacttccgttatttagcgggcgagattggaggtattggtaactttgagataactcgaggtattggtagttttatgtgctgtagcaatctttgctcacttagtcaaataagcatttggtaaaggcaggatttactcgccctaaaagataatttttatatggaataaaggatatttcttgtgtctttccgaatttccaaaaaaagggcgagccacatagtaataattaaataataaaaaaaacctgtcctcctacattcgcttccttcatcggtttcgtgtcgaagatattaaatcgtccctatttttataaattgattttagcgcgtttttagggagtaatttcacctacctcttaactcagcagggaggttacgtcagtcaaatttttccacaggcaagctctggcgatgcggtgggcgtttaatgactgagcataactttttttttattgagatgtaaatttgtgcagatgctttttatgtagatgataaattttccgaataaatatctaaggatgaatttgcctcagtcaaagccaaaatatgagagagaatatgctatgcactaagaccaacctctgaggaatcatcaaaggcagtga	ID=cds-XP_040068648.1;Parent=rna-XM_040212714.1;Dbxref=GeneID:115330889,Genbank:XP_040068648.1;Name=XP_040068648.1;gbkey=CDS;gene=LOC115330889;product=flavin-containing monooxygenase 5-like;protein_id=XP_040068648.1	TRUE
16543	619873	NW_024609989.1	121834081	XP_042143760.1	gastrula zinc finger protein XlCGF8.2DB-like	+	atcaagtaatgaatagccaactggaccaattccaggcactggtatccttcagttttagtgtcactcatccaatgtgatgctatttgagggcaggtaaagtaactttgtgttggcgactgtttattaaccctcatccttctaaactttgcaggcccaactatccggaaatcctcttaaagcaagcgtgagcgatccttcgctgcctgggaaagagtgccagccaccagccagaccaacctatggcagtgccagaaccttgggctacgtttttccccagataaatgggacctactagtcggatcaaatagggaatggccacagctcggccaactacatgcaacatttccattcccgtccctaccttcgttcggcgacacaccatgtccattttgttcacgtgtaattctcaaaacctgtggcggcgatataccgtgcagttgttggttttgtggcatgcctgccttttttcagcactacagagcaggagcgatataactaaaccacgctctttgatcgtacccagttgtgtctttcatgatttatgtagatctgtatcgaagtaatcttttaccgtatgtttaaaggtgaagtaaaacctttgaagcacgtattaatagagaaggatcacttttatgtttcattcacgtgcatttttacagtcgacgttttcggtgtattcagtatcaagttatggtgcgggtgtttgatcgtgatattattattttacttcttgaattacaccgcaatatcaatgtaaacccctgaatttctctacttcatcagcatgatgtgtttatgtttgcttgttccttaagtttcgttgtgattgagcttctgtattggtatagtataaaaaaatgaacaaaacaaaattggatcttcactcctaacagaacttgcccacgcagcatccgactccgaatggcagagaacggactacgaggacaagggggcggagctctccttccaaggagccgaattgcagaggcaaccattgaaga	ID=cds-XP_042143760.1;Parent=rna-XM_042287826.1;Dbxref=GeneID:121834081,Genbank:XP_042143760.1;Name=XP_042143760.1;gbkey=CDS;gene=LOC121834081;product=gastrula zinc finger protein XlCGF8.2DB-like;protein_id=XP_042143760.1	TRUE
16553	620167	NW_024609994.1	120842684	XP_040069773.1	uncharacterized protein LOC120842684	+	tggagccatatggctccaccatgctggtatcgcctttttgctggtataggatgtcccatattacgttatgcatgtatggttccgtccgcctacatggttccgcctatatccactacgctggtataggatgtcccataatacgacacgcttgtatggttccgcccacctgtatcgttccgccttattccactatactggagccgcctttttcgcttgtataggatgtcccatattacggttatgcttgtatgagccttttccgtcatctttccatcatcgagattttccaacaggggtaggttgcttttttttttcctgattctgttaatcgtcgcaaaaatctgaaaagaaaatgtctttgccgggaggcgcatggcgcagttgagagatgtgcggctgtgttccatgtggagtcttcgttgagctttgaggttgccctttccagtcaacgttactatattgttaagcccatggaagcacaaatactcccaggtccgtccgttgacagccagttccgtcgcagttcttccaatcatctccatgcattgtgtgatcattattagtgtgaggtagtgctgctcgagtgtcgtattaatggggtgatgatgcatatagattaaatcatgccccttcagatatctagctccttaccttatgtacgattggactcaagcagctcgaggtatgtcgattggcacagtttcagcgacatttggacgcaagtgcttttgaggcagcaaccacttgtttattgcattatcacactggggttcatgcatacaaatattccgtaaaaacaaaaagtatgccttgtgtattctgtctcattacaatgtgaacatcttactctttagtagcttaggcacttgtgtcccagtacaaggctgcggcacaatcttggtggatgatttagctggtcagcagacaatgacacgactgaagtgcagtggctttccactgtattactgagtggtctgcatgatctgctgcaggaagaggca	ID=cds-XP_040069773.1;Parent=rna-XM_040213839.1;Dbxref=GeneID:120842684,Genbank:XP_040069773.1;Name=XP_040069773.1;gbkey=CDS;gene=LOC120842684;product=uncharacterized protein LOC120842684;protein_id=XP_040069773.1	TRUE
16557	620283	NW_024609998.1	121046684	XP_040357112.2	uncharacterized protein LOC121046684	+	agactttcgaaaggcatttgattcagtatcaatcactctattgctgcaaaaattatgtaccatttatattccaaatacactctttaaatggcatgaagcctatctcgttggaaggaagcaaaatgttgtcctcgatggtttgaattcgtcatatgtaagcgtcttatcaggtgtcccgcaaggatctgtgctcggtccccttcttttttttgatatacataaatgatttggctgtgaatatttctagtcccgtcagattatatgtcgatgattgctgcgtttaccgtgacatcacatgtgaagcggactctgaacttttgcaaaatgacctgaactctattttatcctggtgtcaaacatggcaaatgactctgaacctaaacaaatgcaatctggtcaggtttactaacaaacaacgaccgcttctcacagaatatttccttggtggcacaagcttacctgttgtttcagaatataagtatctaggcattctcttttccaacgaactatcctggaactctcatgttaattacctgtcctctaaggccagccgcacattgaacttccttaaacgtaactttaggcaagcacctgcaaaactcaaagaaactttatatatggcaaacgtgcgtccggttttagaatatgcttgcgccgcgtgggatctttacactaagacaaatatggatgagctcgaacgcatacaaaaacgtgcagcgcggtttgtgactggcgattatgatttctctaaaagctcgtctgctatatgtaccatattagggtggccttcgcttgctgaccgccgaaaatatcttagagaggaagaagaggacgagctagggatgccacggctgtggcgagctccgtctttttagatcaaaaactccggcgtgattgcaccgaaggcactgatgacggtgccgaagcggacgtgccccgcatgggatccgtgagcaaccaagactccggcgccgtcgcatcgacgcgccgcagctgcccga	ID=cds-XP_040357112.2;Parent=rna-XM_040501178.2;Dbxref=GeneID:121046684,Genbank:XP_040357112.2;Name=XP_040357112.2;gbkey=CDS;gene=LOC121046684;product=uncharacterized protein LOC121046684;protein_id=XP_040357112.2	TRUE
16620	622240	NW_024610018.1	120848550	XP_040076476.1	uncharacterized protein LOC120848550	+	cgaacagcacgcggatttcgaaaggggctcttaactcgtccagtgagaaaatacagattacgtgcgcatgctagtcgttgcgagcagtgtacatgtgactgacatatttgatatttcccatcagtggctgcctaatcaaattgaatgaccgcgaccaccacgcagacacgtttcccttgaagtcgcgcgtccgcgcgtattttatgaatacgatcacgccctcctaattttatgtattatttatttgtaataattaagtctccaattacttacttgccagaagcagcacttgcgaaggatacgatccagtgttctcggagttttcattgtcctcccagaacgtcgtgtatactccgttcttatcgaagtcattttcgttcaccggatgaaagtccttaatgcaccgcaccggaaccacgtaccccttctgatcaaattcttttaaaaaacgaaccagcgcgaacatcgtttcgatgatgtaataggaattcgcgattaactaatctccaccacaaaaatgttctggaatctgcatccggaatgccgacgctgtggtggctgtggatcggattggaatcggaccgatgattaggcttgaaaaattatgaccacataatctacatttaaagaaacgtactattaaaactagatcaaagacaacagagatttttacttgaaatgtttggcaattataaagcatgtgtaaacgaagtaaacgcaagtttcccccttaaccagttacagaggcaatagccaacgaaatccaaaacaatccaaagcactggacaactagctagacaaagccaacaaagccacatttggttcacggcgaacgtgatttggttaaacttcggaaaattaacgctgtttttcagtttagttggggctgctgggcaagagtgactgcctgtggctaaccgggccgatctaggcttctgtggactggaccgtgatcgttttgtgttgtttctcgactggaacatgctgtgaacgtaagacga	ID=cds-XP_040076476.1;Parent=rna-XM_040220542.3;Dbxref=GeneID:120848550,Genbank:XP_040076476.1;Name=XP_040076476.1;gbkey=CDS;gene=LOC120848550;product=uncharacterized protein LOC120848550;protein_id=XP_040076476.1	TRUE
16625	622345	NW_024610019.1	115312795	XP_040069404.1	uncharacterized protein LOC115312795	+	atggtatgtgaggtccgttttccaaaagatggtatatcggcgaagactgcacggtcaaatattcgctgttttggagcggatacaggattgaaacggtgctttagttcataatgcggcaatctccgcatagttgccaaacatcgaccgtttgtgaaaccatgtgacacagcgacgccccaatgctggatcatgacggtactgttccgagttctaactgggggtctaaaatctgccttagcaattcttagcccttttggggctaggcggcgtgggtgattgaaaacagatgagcccgttgttggtgtgtaatccatcacgccatgtccaacaggcgtccagccgggaaatcgagtggtgaataaaaggtgtcatgcacttgattggaagcagaggcgaacaccggactttgcaccttggaatcgatttgcacaaagagttttgtctttgattcgagtaggcgtcatctcttgacgtcgaatagtcgactagaagcgaatgaggcaagtgtgcgcccaggtgttcctggccgacatcgtcccccaggaataaccactgaaaacaagcttgattgttgtatgccaaaatgcagcgagaagcgttttgcatgaactggaatggtcgcgcagttcagagccatgtagaaacaaaataggctgacgaaatcgattggcaggtgccgcatgaacggcgctgacttggacgccgttcttgtgatgggtaccgtgaataaatgggaaatggaagctaacaagcataaaacaatatagctttaataaccaaagcgtataactaccttacttaacctaaacggcatcagtacatgagtgtccgtattgttgtggcggcgctactgttgcatttgtatatagtctaaagaagaagaggatcgaattaaaaaaaaaaaaaaaaggttgttcttcatctgtactgaagcagggcggtcgacttcaactgccacggcagcatacaacagattggcgacgaggatgtaccgacaagca	ID=cds-XP_040069404.1;Parent=rna-XM_040213470.1;Dbxref=GeneID:115312795,Genbank:XP_040069404.1;Name=XP_040069404.1;gbkey=CDS;gene=LOC115312795;product=uncharacterized protein LOC115312795;protein_id=XP_040069404.1	TRUE
16627	622373	NW_024610019.1	115329344	XP_040069400.1	uncharacterized protein LOC115329344	+	gatgaattctaaggcctctacttttccttctttacgttagcgacataataaaaataccagaaactccctacattactttatacgcagatgacgcgaatgtatatttcaccggaaattgcatatgtactttagagacagagaaacacttggttggaccaacttcacttgaggttagcggcaaatcagtcagaactaaatacgtcgaaaactaagtatgtcatttctagggcaaaaacaaacccattcctagcacaatgaacatataatctcaaaactccattattgaacacgtggaatcataaatgttttggtgttcgtttccacgaaaatttgtattggactgcccaagtaaacgatctccgaaaagagattcctagatacactggcatactttctaggtgcagacaacttcttccaaactggttaaaacggcaaatttatacatctataattgactcgaggctttattactgtttattggtatgagggacggccacaggacctaatgttgagcaattacttacattacaaaaaggcacggttcagctattttgtaatttgacgcggtttcaatcgactgcttcctatagttttactaagcataaaatacttacggtagataaccttttttgcctaaaggaggcgattttaattcatactcagatgaacactgatcctgacatcttttacgagacgtacctgcccaagcaaacagattacaacctgaggcaccagcagtttccaaaaccgaaagtcagaactaatcatggtactcaaaaattattccaccagattacagatatcctaaacaaacattattgcgtgtgtgagatggccccggaactcacttccatgtttcattttaaaaaatgcctaaggaaatgttttcatattgctagtgtaaataccaggtgagctgagttattaacgtatgactgggcatgggaacagccatacgatgcggacggctaacgtttttcgcttcttctgtacgcagttga	ID=cds-XP_040069400.1;Parent=rna-XM_040213466.3;Dbxref=GeneID:115329344,Genbank:XP_040069400.1;Name=XP_040069400.1;gbkey=CDS;gene=LOC115329344;product=uncharacterized protein LOC115329344;protein_id=XP_040069400.1	TRUE
16638	622671	NW_024610026.1	120839930	XP_040066263.1	uncharacterized protein LOC120839930	+	gaactcaccaatttgcttagcgcccacatcctcaatgctgcaattttagctatccctttgacttcatctcgcttaccccgccgccctaaaccatggtggaatgccgactgtgaaaaatcaagaaaaaagcagaacagagcatggggcatatttagaagttacccgacagtgactaagctcatcagtttcaagcggatgaaggctcatgcgagatacatccgccgcgtctcacagcgtcaaagtttccgaggttatgcttcctctattaacagcactgccaccaccaaggaagtatgggatagagtacataaagtcaatgggcattaccgggcttactcagtaccgcttctttccgaaaacggactgtgccctgagagcctagaagaacaggcagatctccttgggaaacactttgaacgtgtttctagctctgagaattgttcatctgcttttctgaaacacaagagacaagcagaactccaatccgtgtggacatccggcggagctcgagaagcatacaacttacctctcacactgaatgaactggaacgggtgcttcatgaaactaaacctacatctgctggaccagatggaattcactaccatatgcttactcaccttcacccttccacactcgacataattttgtatttgtttaatcgcatttggcaggaaagtacatttccatcatcttggagagtggcaaccgtcattcctttactaaaggtgcaaaagaaattcaaggtgtggaatgaaactaaagtgatttttctgctcctccttttgttcctacgcacagaacatacataatgtaatttcgttcgttttttaggcaccctcacagggtaacacaataatatgaaaaagttcagccatcaaagggtgccagatgaccattgacaatgcattgctaaatacaaaccctgttttcatgctgcaatcgtaaatagttacttcgctcttcttgttggtttgcgattcagtcagtcgagattagaaca	ID=cds-XP_040066263.1;Parent=rna-XM_040210329.2;Dbxref=GeneID:120839930,Genbank:XP_040066263.1;Name=XP_040066263.1;gbkey=CDS;gene=LOC120839930;product=uncharacterized protein LOC120839930;protein_id=XP_040066263.1	TRUE
16643	622857	NW_024610027.1	120841901	XP_040068837.1	uncharacterized protein LOC120841901	+	aggatgggacgtaacgcaagttcagccttcaagtgtgggaaagatattcattgtgcgagataaaaaaaaaaaactctttgctttgtttgctttttattgaagagcagagtgagcggttgagcgatctgggtccaattgtccaatgaagcgtccaaaatattaacagaggcactggatacttgccaaaagctcttctttacgaaatgcgttctctgttgaaatcgatatgtaatccctgcacaattgcagacacaagccagagctagtatccgatggcgccgcggcttcacgagccctcgaacaccaggagtcggaaccacccgctggcgcctctttcacgctccgcggtgcccgtcagtgaacgcaatgttatcgtatttgttaactacctctccacacgccttgcagtcggttgtatgactgagtgcctagctcacaatcttcaggtcgcgggtttgataccctggggggacattcggggttttcttctgcgttctcaatttacgcacttactagtctctcgcgtttgcgaattcatttcgtgtgactgagcagaatcttctcggagaaatcgccgaaagaaatgttaaaaaaaaaacgttaaaatttaaaatatccgctttcatttaatcacattgaacgaaagcggctgcttcggttgactaagtcaatcgcctttttctctacactgaaacttgcgtaatcttaagagcacaaaaaaaaaaaaaaagtcgaataactctcggctcacgattcattgaaccggggcagatttcaagtgaggtgaacggaaatacgaaactctccctacggcgcatttgctgttacctaagagtgcgcggttgggtcgcagggcgatattaaaacttagtgtcacatcttcatagtcgacgttgtctcgatactctataaatatattgtaggtgcaccgattggcgttccattggcgcatcggggtttctgccttgggtgtccaactttgaccggactcagtacaacca	ID=cds-XP_040068837.1;Parent=rna-XM_040212903.1;Dbxref=GeneID:120841901,Genbank:XP_040068837.1;Name=XP_040068837.1;gbkey=CDS;gene=LOC120841901;product=uncharacterized protein LOC120841901;protein_id=XP_040068837.1	TRUE
16646	622909	NW_024610028.1	120841905	XP_040068841.1	uncharacterized protein LOC120841905	+	gtcgcgggtttgataccctgggggacattcggagtttagttctgccttctcaatttacacacttactactctctcgcgtttgcgaattcattttgtgtgactgagcagaattttctcggaggggtcgccgaaagaaatgtttaaaaaaaagaaacgttacaagttaaaatatccgctttaatttaatcgcgctgaacgaaagcggctgcgtcggttgactgcgcccatttcctttttctctacaataaaacttgcgtaatcttaagagcacaaaaacacaaaagtcgaataactctcggctcacgattcattgaaccggggcagatttcaagtgaggtgaacggaaatacgactctccctacggcgcatttgctgttacctaagagtgcgcgggtgggtcgcagggtgatattaaaacctaaagcgtcacatcttcataccatgatggaacttaacccgagactggggtagaaacaaaaacttagaagtagaagggacagagacaagtgaagaagagaacgtctcaaacgcagctaaaagatttatttagtcccacatccttatatactcacaaccacaaggtcacccaaacaaagggggcgtcccttggcattgttgtctttgtttttttgttttttttttcttctcctggtgtgttgtgtctttgaaagaggcatgttgagtgtttgggtgaccttgtggttgtgagtatataaggatgtgggactaaataaatcttttagctgcgtttgagacgttctcttcttcacttgtctctgtcccttctacttttaagtttctgtttctaccccagtctcgggttaagttgcatcatggtaaatatccaccagctcgcctgcactttaaccgttttttacatcttcatagtcgacgttgtctcgatactctataaatatattgtaggtgcaccgatcgagttccattggtgcatcggggtttctaccttgggtgtccaactttgtccggactcagtacaacca	ID=cds-XP_040068841.1;Parent=rna-XM_040212907.1;Dbxref=GeneID:120841905,Genbank:XP_040068841.1;Name=XP_040068841.1;gbkey=CDS;gene=LOC120841905;product=uncharacterized protein LOC120841905;protein_id=XP_040068841.1	TRUE
16656	623265	NW_024610035.1	120842851	XP_042143911.1	uncharacterized protein LOC120842851	+	cgtacagcatttacgacaataaaaagttatacaaattatacgtataggccttatatatttatgattaggcgatttcgtttcattcaaaagcgttattcctttattcttgcttgataagttcggtttattgatctgcatccgcatctttcaactgtttccttctttagagacgacgaaaatgcaaaggaggtgatgagctagaatgtgcagacgacgaccaggcgggtcagtgagtacatccccagtatcacactttgttatgtgaggtccccaggatgtcctaatgctttggtgatgccctatgaacgtccacaggacatcctaaggacactcaaagaactaagtgtgctactgtagggatgtcaacacctctactgccgttctgaccctccaatactcgttgcctgatagaccgcgtgttctgtactgcctggtcgtaattcgcgcattccagctcatatggctagccactgtaccgtaccgcaatgaaatagtcgacgatgggagcgtaaccgggacctcaagccaccacgagcgaacccgagaaatcggcggctcgcaacgctgttcgtgacagcgaacgtaaccgtcgaatgtcggcaccaataactgatttattgtgtttttcccccgtgaattcgaaacaacaacaaacaaaaagcataatagcatactccggaagcgatctctaactgaattttgtctctccctctctttctctctgccgcaggcctagatcggaagccgattctccagaagccacaaattgacgggctgtcgcctcaataaagacagagcgattccgtaaccaccgcggcgtcgacgccacatcactccatcaccgcttcccaacgtgagtgtattacaactcttcgatcacgccgccggacgacaatgactttcgaacgcacacacgcgcgggaatcggttcggaacgccgttatgcaagagtcggcggtgtttgctcttttccttccagagcgatcaccctcggggaacaa	ID=cds-XP_042143911.1;Parent=rna-XM_042287977.1;Dbxref=GeneID:120842851,Genbank:XP_042143911.1;Name=XP_042143911.1;gbkey=CDS;gene=LOC120842851;product=uncharacterized protein LOC120842851;protein_id=XP_042143911.1	TRUE
16662	623393	NW_024610039.1	120844524	XP_042143913.1	uncharacterized protein LOC120844524	+	taaaagggaaatcgctgctcgttgttttttttgttttttgtttttaatttgtttttgtgtttattaatgcaaaaggagcaacactagcgtgtgtttcatatgttgtgaaattcaggaattcattcaaaggggtatttgtgcaatgtaatacaatcgttacacagaaacgaaacaaagaaaaatatactaattgcctcctctccagagagattttttttttctagttccggttgcgacgatgtgcttctatgttcaggtcgcggatgatcattgcaactgtacagtcatggcctcctctatactaccaaagcctggtagttcgatgacagagccataaagtgccggtggttgcagattcgaagcgcgaggatctggtagcacagagcatcaaagagccatttttggtggaacctggaggtcagcgcacagcatttgcagcggcgaggacctgaaaaacacttgttctctcgggagaagtgtgtttcggcgtctcgcctcagcggggcgccagcccacgtggatctcttctcatccgttgtctgccgctccacctttttcctttcgtcggccaattctggtggcgatctgccaggatttgtcagtatataggaggctatgttaaaatgggtgacaagattgcaggcactgaccggtctaatcactgctcgcagctgctgcgaccacgagcctgcgctgctctggatggacgtcggtgatgaccggcctgtcatgtctgctcttggttcgggtactacgacagcctgtgacgtgaaccatggcgagcggccggcactcgctctctcaaaaaaaaaaaaaaagaagcttggagacattgcgtggaaccaccatcgacatctgcgctgaccgcgcgcgcattgcaggacagtcggcagctctgattgaaagaagtttacgtcagatgtacggttgcgggggtgtaccttagctggtctacgaaatagaccaccggagcgaggttttatctgttgaactgctggaaa	ID=cds-XP_042143913.1;Parent=rna-XM_042287979.1;Dbxref=GeneID:120844524,Genbank:XP_042143913.1;Name=XP_042143913.1;gbkey=CDS;gene=LOC120844524;product=uncharacterized protein LOC120844524;protein_id=XP_042143913.1	TRUE
16699	624361	NW_024610050.1	115311169	XP_040069973.1	uncharacterized protein LOC115311169	+	acgattgaaggtagaaaaatgaactttgcggttggtttgaacactttagtctctggggacttctgacgtgacggttggatatgtgtggataggtgtgggggcgaagttgtgacatagcatccccgagacggtgaacgtagtcggatggatcgggggtgactagtaagtcaggcgggatgaaatattcctgtggtaagcgcagcgtcgttccatagacaagtttggcggctgagcatgaaagttggtctctgaagaccgttcgaagacccaaaagcactagatgtagcgattcggtccagtgggtgtgagcctcgcgtgcgatgagtgcggtcttcagctgacgatgaaatctctcaatctttccgttggcttcggcgtggtaagctgtggttctcagcctgctgataccgaggagagaagtgaatgccttgaagagcgcagattcgaattgtctgcccctatccgtggtgacaattgctggtacaccgaatcgcgaaatacacacgcgtagaaatgattgtgcgactgtctgagccgtgatgtcagaaattggaagcgcctcaggccatctcgtgaaccgatcaatgaccgtgagaatatatctggaaccttgtgattccggcatgggcccgacgatgtctagatgtacattttcaaagcgagcttcagaaagttggaaagagcctgtggggctttgtgtgtattaaatattgaggacatttctcgctaaatctggatacgcgcccgactacacatctcacaggaaaagaagaccaaggagcatgtgctaagaagaagatgaagtgagaccaccggcgcgagcagagctagttggaaccgttgatcgatgcaacatcaaccttcaagagccctccatatgtctagactgtaaatatgttgtataaatctcttttgtaaaccggagtgatctaaattatcgaatattttggtgccgaaacccgggactccagcgacaatacgagatcagcgaacagcgaaca	ID=cds-XP_040069973.1;Parent=rna-XM_040214039.1;Dbxref=GeneID:115311169,Genbank:XP_040069973.1;Name=XP_040069973.1;gbkey=CDS;gene=LOC115311169;product=uncharacterized protein LOC115311169;protein_id=XP_040069973.1	TRUE
16703	624456	NW_024610056.1	115319827	XP_029835689.3	ubiquinol-cytochrome-c reductase complex assembly factor 1 isoform X1	+	cttcttcggcgaatgacgacgaacgagtagaaaacgtgtcgtcagcacgctgcaaaaccgctgcaaaggctagcaaaaacggcaaatcgtatcccaagcgagtgacgcccggtggcttcacttgcgggagcggcaagcgcgatccagcaattgtcattgagatcagtggcgtgcaccaagcaaggaggttagaagtactaggagggggcacgttgcaatattggtgaagcctagtcataaaaagtttaaacgattttgtgcccagcgtgaccgcagatctctctggcgattggtgcgcgtgacatgtcacgtgtgagatggatggttgattgtaggaggactccttgcaggcttgcgcgcgctccgtccggcaggttttatcacgtcgaaggctagactgtggtgtcttctagtaccccatagcaagaagaatgctagctacggtctcgtgatgtggtcacgttggcatggtaagtgaggagagtaaggaggaaaatgagaaagaggcgaggcgtcaagggagcatggcttgtggaggctacgcggccgacgtcatgccctctcctacccttctattctccatggcaccaagcatgcctattttggtcgtaatccggaaccgaaacccaatttcccacaatgtctggctaccgttctcgaaaaacatccaaaataatataaacaaagcggaactttttttattactgtgatattatattacaatattattttgtgcactttgtagaatttagtgaatttaatatcacagaaagttgaaaccactgatctggttgaaacactcatcaacgtgatttagcaaccatggcaacgctccgaatctttccgaacttttccgatcgcttgagattcggctacttttccgaatcgtaccgaatcgcgatttggataaagattcgtcccatcactagttatagccgaccaggtagctgcgctgcgccataaccatacgaccctcaaactttctcctctgcgtgcgatca	ID=cds-XP_029835689.3;Parent=rna-XM_029979829.4;Dbxref=GeneID:115319827,Genbank:XP_029835689.3;Name=XP_029835689.3;gbkey=CDS;gene=LOC115319827;product=ubiquinol-cytochrome-c reductase complex assembly factor 1 isoform X1;protein_id=XP_029835689.3	TRUE
16704	624472	NW_024610056.1	115319827	XP_029835690.3	ubiquinol-cytochrome-c reductase complex assembly factor 1 isoform X2	+	cttcttcggcgaatgacgacgaacgagtagaaaacgtgtcgtcagcacgctgcaaaaccgctgcaaaggctagcaaaaacggcaaatcgtatcccaagcgagtgacgcccggtggcttcacttgcgggagcggcaagcgcgatccagcaattgtcattgagatcagtggcgtgcaccaagcaaggaggttagaagtactaggagggggcacgttgcaatattggtgaagcctagtcataaaaagtttaaacgattttgtgcccagcgtgaccgcagatctctctggcgattggtgcgcgtgacatgtcacgtgtgagatggatggttgattgtaggaggactccttgcaggcttgcgcgcgctccgtccggcaggttttatcacgtcgaaggctagactgtggtgtcttctagtaccccatagcaagaagaatgctagctacggtctcgtgatgtggtcacgttggcatggtaagtgaggagagtaaggaggaaaatgagaaagaggcgaggcgtcaagggagcatggcttgtggaggctacgcggccgacgtcatgccctctcctacccttctattctccatggcaccaagcatgcctattttggtcgtaatccggaaccgaaacccaatttcccacaatgtctggctaccgttctcgaaaaacatccaaaataatataaacaaagcggaactttttttattactgtgatattatattacaatattattttgtgcactttgtagaatttagtgaatttaatatcacagaaagttgaaaccactgatctggttgaaacactcatcaacgtgatttagcaaccatggcaacgctccgaatctttccgaacttttccgatcgcttgagattcggctacttttccgaatcgtaccgaatcgcgatttggataaagattcgtcccatcactagttatagccgaccaggtagctgcgctgcgccataaccatacgaccctcaaactttctcctctgcgtgcgatca	ID=cds-XP_029835690.3;Parent=rna-XM_029979830.4;Dbxref=GeneID:115319827,Genbank:XP_029835690.3;Name=XP_029835690.3;gbkey=CDS;gene=LOC115319827;product=ubiquinol-cytochrome-c reductase complex assembly factor 1 isoform X2;protein_id=XP_029835690.3	TRUE
16746	626127	NW_024610083.1	121834283	XP_042143980.1	poly(rC)-binding protein 3-like isoform X1	+	tgtcatgacctttactagaagtccaaggattcatactatgaatgtccaagtggagcctttctgattagtctcctcaagcaagcatttctgatactcgctcgacagctttatgatttagctgtcacttgctgttcaatcatgttggatgcctaactttgcatgagaccctcattggaaattctgcatttgaacggataatttttaatatttggctagagttgtgcatactaagggcatcaatacagtaaatgcaagtcatcatgtacactgtaagatcgatgcagcagcatgagttccgaagtagagatattcataaaacaagaacaattttgaacacatttgtggcgagagcagcttgatgaaaatgcaaggtgcaaaattgtgacttgaatgcgagatgtatgaggaataagcattatgatcgagaaaacattatttagtgacactgctgcagctcaaccttcttgtgggtgactcctcattctcattggctgcggaagtgatcatgtggccatagcgacagccaatggcgcttgtgtcagaatttgcagtaaaagtcctggtacatatgtgattatacagagctttaccaacctataaaaattttcaatgcacagcaatttcttcaggtatcttgttgaagaattgactttactgtggagagattttgcggtatgaagctccttacaaaataaacggccaaaaatagattacagcaggtatatgtacaagatataatttgtaatgtctggtatttggtcttttatttttttgttccacgatactaggcttctatgctttacctgcacctcctgcacaaactgcattcggtgcacacatattcaatttacaagtgcaacatttctcaaaacaactggaaatacaatgccctgcactttcctgcactgcactaaatcgaatgagcccaatactagtgtttatgtgtggtggcagtttgggaagtacacctaataaaaatttatcctcttctcaatttcagt	ID=cds-XP_042143980.1;Parent=rna-XM_042288046.1;Dbxref=GeneID:121834283,Genbank:XP_042143980.1;Name=XP_042143980.1;Note=The sequence of the model RefSeq protein was modified relative to this genomic sequence to represent the inferred CDS: added 528 bases not found in genome assembly;exception=annotated by transcript or proteomic data;gbkey=CDS;gene=LOC121834283;inference=similar to RNA sequence (same species):INSD:GGIX01133504.1;partial=true;product=poly(rC)-binding protein 3-like isoform X1;protein_id=XP_042143980.1;start_range=.,1076	TRUE
16747	626138	NW_024610083.1	121834283	XP_042143981.1	poly(rC)-binding protein 3-like isoform X2	+	tgtcatgacctttactagaagtccaaggattcatactatgaatgtccaagtggagcctttctgattagtctcctcaagcaagcatttctgatactcgctcgacagctttatgatttagctgtcacttgctgttcaatcatgttggatgcctaactttgcatgagaccctcattggaaattctgcatttgaacggataatttttaatatttggctagagttgtgcatactaagggcatcaatacagtaaatgcaagtcatcatgtacactgtaagatcgatgcagcagcatgagttccgaagtagagatattcataaaacaagaacaattttgaacacatttgtggcgagagcagcttgatgaaaatgcaaggtgcaaaattgtgacttgaatgcgagatgtatgaggaataagcattatgatcgagaaaacattatttagtgacactgctgcagctcaaccttcttgtgggtgactcctcattctcattggctgcggaagtgatcatgtggccatagcgacagccaatggcgcttgtgtcagaatttgcagtaaaagtcctggtacatatgtgattatacagagctttaccaacctataaaaattttcaatgcacagcaatttcttcaggtatcttgttgaagaattgactttactgtggagagattttgcggtatgaagctccttacaaaataaacggccaaaaatagattacagcaggtatatgtacaagatataatttgtaatgtctggtatttggtcttttatttttttgttccacgatactaggcttctatgctttacctgcacctcctgcacaaactgcattcggtgcacacatattcaatttacaagtgcaacatttctcaaaacaactggaaatacaatgccctgcactttcctgcactgcactaaatcgaatgagcccaatactagtgtttatgtgtggtggcagtttgggaagtacacctaataaaaatttatcctcttctcaatttcagt	ID=cds-XP_042143981.1;Parent=rna-XM_042288047.1;Dbxref=GeneID:121834283,Genbank:XP_042143981.1;Name=XP_042143981.1;Note=The sequence of the model RefSeq protein was modified relative to this genomic sequence to represent the inferred CDS: added 528 bases not found in genome assembly;exception=annotated by transcript or proteomic data;gbkey=CDS;gene=LOC121834283;inference=similar to RNA sequence (same species):INSD:GGIX01133504.1;partial=true;product=poly(rC)-binding protein 3-like isoform X2;protein_id=XP_042143981.1;start_range=.,1076	TRUE
16748	626149	NW_024610083.1	121834283	XP_042143982.1	poly(rC)-binding protein 3-like isoform X3	+	tgtcatgacctttactagaagtccaaggattcatactatgaatgtccaagtggagcctttctgattagtctcctcaagcaagcatttctgatactcgctcgacagctttatgatttagctgtcacttgctgttcaatcatgttggatgcctaactttgcatgagaccctcattggaaattctgcatttgaacggataatttttaatatttggctagagttgtgcatactaagggcatcaatacagtaaatgcaagtcatcatgtacactgtaagatcgatgcagcagcatgagttccgaagtagagatattcataaaacaagaacaattttgaacacatttgtggcgagagcagcttgatgaaaatgcaaggtgcaaaattgtgacttgaatgcgagatgtatgaggaataagcattatgatcgagaaaacattatttagtgacactgctgcagctcaaccttcttgtgggtgactcctcattctcattggctgcggaagtgatcatgtggccatagcgacagccaatggcgcttgtgtcagaatttgcagtaaaagtcctggtacatatgtgattatacagagctttaccaacctataaaaattttcaatgcacagcaatttcttcaggtatcttgttgaagaattgactttactgtggagagattttgcggtatgaagctccttacaaaataaacggccaaaaatagattacagcaggtatatgtacaagatataatttgtaatgtctggtatttggtcttttatttttttgttccacgatactaggcttctatgctttacctgcacctcctgcacaaactgcattcggtgcacacatattcaatttacaagtgcaacatttctcaaaacaactggaaatacaatgccctgcactttcctgcactgcactaaatcgaatgagcccaatactagtgtttatgtgtggtggcagtttgggaagtacacctaataaaaatttatcctcttctcaatttcagt	ID=cds-XP_042143982.1;Parent=rna-XM_042288048.1;Dbxref=GeneID:121834283,Genbank:XP_042143982.1;Name=XP_042143982.1;Note=The sequence of the model RefSeq protein was modified relative to this genomic sequence to represent the inferred CDS: added 528 bases not found in genome assembly;exception=annotated by transcript or proteomic data;gbkey=CDS;gene=LOC121834283;inference=similar to RNA sequence (same species):INSD:GGIX01133504.1;partial=true;product=poly(rC)-binding protein 3-like isoform X3;protein_id=XP_042143982.1;start_range=.,1076	TRUE
16749	626160	NW_024610083.1	121834283	XP_042143983.1	poly(rC)-binding protein 3-like isoform X4	+	tgtcatgacctttactagaagtccaaggattcatactatgaatgtccaagtggagcctttctgattagtctcctcaagcaagcatttctgatactcgctcgacagctttatgatttagctgtcacttgctgttcaatcatgttggatgcctaactttgcatgagaccctcattggaaattctgcatttgaacggataatttttaatatttggctagagttgtgcatactaagggcatcaatacagtaaatgcaagtcatcatgtacactgtaagatcgatgcagcagcatgagttccgaagtagagatattcataaaacaagaacaattttgaacacatttgtggcgagagcagcttgatgaaaatgcaaggtgcaaaattgtgacttgaatgcgagatgtatgaggaataagcattatgatcgagaaaacattatttagtgacactgctgcagctcaaccttcttgtgggtgactcctcattctcattggctgcggaagtgatcatgtggccatagcgacagccaatggcgcttgtgtcagaatttgcagtaaaagtcctggtacatatgtgattatacagagctttaccaacctataaaaattttcaatgcacagcaatttcttcaggtatcttgttgaagaattgactttactgtggagagattttgcggtatgaagctccttacaaaataaacggccaaaaatagattacagcaggtatatgtacaagatataatttgtaatgtctggtatttggtcttttatttttttgttccacgatactaggcttctatgctttacctgcacctcctgcacaaactgcattcggtgcacacatattcaatttacaagtgcaacatttctcaaaacaactggaaatacaatgccctgcactttcctgcactgcactaaatcgaatgagcccaatactagtgtttatgtgtggtggcagtttgggaagtacacctaataaaaatttatcctcttctcaatttcagt	ID=cds-XP_042143983.1;Parent=rna-XM_042288049.1;Dbxref=GeneID:121834283,Genbank:XP_042143983.1;Name=XP_042143983.1;Note=The sequence of the model RefSeq protein was modified relative to this genomic sequence to represent the inferred CDS: added 528 bases not found in genome assembly;exception=annotated by transcript or proteomic data;gbkey=CDS;gene=LOC121834283;inference=similar to RNA sequence (same species):INSD:GGIX01133504.1;partial=true;product=poly(rC)-binding protein 3-like isoform X4;protein_id=XP_042143983.1;start_range=.,1076	TRUE
16811	627900	NW_024610105.1	121834403	XP_042144028.1	uncharacterized protein LOC121834403	+	atttagcgagcaaacttgaatgacgtataagtcacgcgacgccaatttccccatttgttataaaggtcacgtgacattaggtgccgtgaggtctatttttccccataatgaaacagacaatgcgcgcacagacttacagagtgttgaaattggggttagcgtgttaatataaaaaattatgaatgtattactgaatagtgataatgacccaattatagtcatcttgcattattttccttaatcggccctttggttcacactaccacggaatctacctgttttctttgcggtgagtagtgttcggagaagtgattcggcatcattgagcgcgcgacgctcaataatcttttgacgaagaagtagaacttgtacataaattgcaactagagcggtatcatcatcagcggggaacatttgttatggggaattagagactggaacttagagaataccaagaaatgccgccaagccaggagcattggctgaccaccacatcgactttgtaacccaactccatgggtttgtcaacaggtaactaactacgatggtcctggcaacgttttcttcacttaccaattcatttaaggaaaaagcttgtccatcaaatattaagtcatttgctgacgaagaaggagacaaacatcagagttgtaatcctcgaggtgcgtgaggcccaagtttatggcttccatgcgggtcgttctacaggcgacgtgtttttttttttcttttttttttgttttgtttatagcgatatcgttcatacagacataggggaacagctttcagagtaatgttatcaaaattaatgatatgcctggttgctgtcattttaatatatcgagttgttttcattgcgaccgtgaaagcaggacgagaaactccaggtgcgcatcaaaaagaattaaattgcaagttccctttagacatcagctataaaaagtgcaccatcgctgccccttagcgtcatacagtccgtactgctttaacgggttttatga	ID=cds-XP_042144028.1;Parent=rna-XM_042288094.1;Dbxref=GeneID:121834403,Genbank:XP_042144028.1;Name=XP_042144028.1;gbkey=CDS;gene=LOC121834403;partial=true;product=uncharacterized protein LOC121834403;protein_id=XP_042144028.1	TRUE
16844	629174	NW_024610108.1	121047833	XP_040359380.1	uncharacterized protein LOC121047833	+	aaattttcacttgttcacatgatcctattcatttttattggaattgggtcaagcctgcggtgcgaaagcgggagcgggcaggggacaagtttttcttaaattttttacgagtgccccgactcaaaatctgtccctatctactacttacttgctgctggcaaccttgggaccgggcagaccggaggtgagttggctccagcaattttttgcttgttttcatcggtttggaggcggttctcgcgattctttttccctcacggtttcgcgagggtccggggaacgcgaggataccaactactttagtgagaacagcgtagttttgatcgctccgagactttgaaattcgaccggccggctcccatagctaacagctggggacacagaatcgcttgtaactttaattctgtcggctcaatctttctcaaattttagggaagggcagataggaaactcagcatctcgtacataaaattataacctgatagcgagtttagttaaataattacaaccgatccaaaattcaaagcgaggcgaccgccatattggttgtttagaggcgattcaagatggcgccgccctgaactgtagtgggggcggacaccttgggacacccaagcggaacgaagtgcggtttacgcaggcgaacgacatccgagacgccccctacagaggaaacagggaacttaaatctgaaacttcaaaaatttgtagaaaataaaccgtagaagatagaggaaaacaaattcaattttcgtattgacaaattaaatgctctaaacaaatatccggcttttagactcgtaaggtaatcggaaatacataaagtgcataccccccccctaaaaaccgcaccccccccccctattcgtcacggagtaaaaaccgaggggaagtttggaaacagaagaaaacactcctaagttaaaacaggcggacgcattaaccgttttaagagattattagggacgtaacctaataaacgtccagtaacagaacaaaga	ID=cds-XP_040359380.1;Parent=rna-XM_040503446.2;Dbxref=GeneID:121047833,Genbank:XP_040359380.1;Name=XP_040359380.1;gbkey=CDS;gene=LOC121047833;product=uncharacterized protein LOC121047833;protein_id=XP_040359380.1	TRUE
16889	630085	NW_024610116.1	115309868	XP_042144090.1	uncharacterized protein LOC115309868 isoform X2	+	aaaaaatgttactaaaaaaagaaacttgcgtattgtgtgttcgtatgtttgttcctaaagcccttcccacaccttcaagttgtggtaaatgggggattcggccaactcgctgaaagccgactcatcgacagtcaattcgtagtataggccaatttgttgtaggacaattcatcaaaaggcaacttgtcgaaaggcaacctgggactgtcatttaacccattcgaggccgattcctcgaatgggttaaatgacggtcccaggtaaaagttcatggttccttgttatcttttgatctaaatttttatttgtgtttggactagggacagcggtctttttaggttttaggacagtaccttgagacaagtttagaaatgtaaatttcgggattgtccttttgctagttttctttattactttttgtaatgagccgctgcggactgttgccgcgaagcagcgtggacgggtaggccaagcaaactcacacgtgccacagtgatgcacacgcgacgtagtaactgtcccccactgcaccgtgaaagtggagaaagctgcaagttgttatcttcgacaagaaagagcgcactggatgtttattacgatacggcgatattacgcattactatagggcaggatttgctttaacatttcaggacaaaattatatattatggctttgaaacagcggcgaccagttggcgtcttcgactaatttttcttcgacgatttgccttatgacgattcggcctattcgacaaatgggctgctgacgagtttaccgtcgatgagttggctttcggtgagttggcctagactcggtaaatggtagtgccagtaaaatctgaatttaggcgttgtttcttgtttcccttatttaaattaatgaacaagtgccaatttctttgtaaattttattaaagaaatgccgtggcatatttcctgaactttcaatttttatattttcttttgtgaagttcgctaaagatttcgagaggctcacgaaga	ID=cds-XP_042144090.1;Parent=rna-XM_042288156.1;Dbxref=GeneID:115309868,Genbank:XP_042144090.1;Name=XP_042144090.1;gbkey=CDS;gene=LOC115309868;product=uncharacterized protein LOC115309868 isoform X2;protein_id=XP_042144090.1	TRUE
16908	630733	NW_024610117.1	121834466	XP_042144098.1	uncharacterized protein LOC121834466	+	tgtttaggaatttcataaatcttgatgacgctcagaaagtttgccatgaaaactatatggtaatattgaataattaaaggtaaagtaaccaatctatgtaattaattgacttatcgcgaagatcattaccctatattatgtccccctggccgtttaacgtacatgtacgaagcccagtagtgtaagctctatggtttaaaaatcaaaaatctttgaagcctaaaaacgaattgattataaacgcctcgcttcaaatttataaacttacttttgtttgacttcctcaaatgttcattaaggattacgatgtagcgacaaaactccaaaatgaaatgaaattactagcacactagtttatttctaggaacattaaaactcctccaggctttttacgtatacgtttagcacattacatagataaaaagccccgttgtaatctcggcattttgcccatctatacactagaaataagaaataattgctcaacaattaactgttcacttgtggaagcaagcggcgcaggccgcccttgtgttaatggtacagcgagctaattattaacaaaacccataaataaaataaagttgtaatatttaaagcttcgccctcgttggttgttagtgaagaaacgaccggcaacaatacaggacgaatcctgcctaaatttacctcggcgcttactttttttctttccgcctaccgttactacgtgtgtgagaaggacttagaaaggcgaggagaaagcgtgagatggcaaatagaaggcagaatgctgtcgccggttcgcgtaaaagaaagagcttaaaaatatctgaaaattgggtgacatattattcatagaactttgtcttcccattgttgatatatgtaatataattttttaagtgaaagtaaaaaatttgtatttgcaactaaaaatgccatctatacagcggttaaatgtatttaattaatcttaatttgtcgttcgattgaataacaaattacattttgaataaaaa	ID=cds-XP_042144098.1;Parent=rna-XM_042288164.1;Dbxref=GeneID:121834466,Genbank:XP_042144098.1;Name=XP_042144098.1;gbkey=CDS;gene=LOC121834466;product=uncharacterized protein LOC121834466;protein_id=XP_042144098.1	TRUE
16917	631186	NW_024610121.1	121834496	XP_042144121.1	uncharacterized protein LOC121834496	+	ctttggatgagaaagcaaacgttttggacgccatctccaaaggcgaacggaagaaggatgtcgcggctcggctttggtataccgcagagttctctttcaacaattctaaaaggaaaggattctattctcggctctctgaagagtggcacaagcggccaacgaaagcgactgaaagctgcaacttacgagcatgtggataaggcagtcttgacatggttcatggacactcgtgcgcaagatatcccactgagcggggctgtcctgcagcaaaaggccaaggacttgggatgtcttctggatgaagacaaattcaaggcgagcagtggatggctgcacaggttcaaggcccggcacgcaattgtcggaaaaatgacaagtggggaatcgacgtcggccgatgcacccaaagctgctgctgcttgggtcgaaaaggaactgccgggaatcatgatgcgctacaagccatctgacatctacaatgcagatgagactgggtttttttataagatgctcccaaataggacactggcccttaaaggagatcgatgccacagagggaaacaaagcaaggtgcgggtcacgattcttctttgccgcgagtgacaagcgggtgccgttcataattggaaaaagcaaaaggccgagatgcttcaaaggtgctcgggtcctcgagaccaaatacacgtccaacacaaaggcgtggatgacccgtgacatcttccgcggatggcttggtgacttcgacaaggcgatgaagaatgacagccacagagtgtgtctactgctggacaactgttccgcgcaccacataccagacctggggctaacaaacgtggagctgcagttcttcccaccgaattgtatgtccctgattcagccgctcgaccagggcattatcaacagtttgaagtgtgcgtatcgtaggcggctgatcgataacctccttctcaaccttcgtttgaaacgttcaacgaacgtggacatcttccaagcactggaga	ID=cds-XP_042144121.1;Parent=rna-XM_042288187.1;Dbxref=GeneID:121834496,Genbank:XP_042144121.1;Name=XP_042144121.1;gbkey=CDS;gene=LOC121834496;product=uncharacterized protein LOC121834496;protein_id=XP_042144121.1	TRUE
16945	632200	NW_024610137.1	120840882	XP_042144175.1	uncharacterized protein LOC120840882	+	ggggcccttggtacgggaaatttctgcaggaaacatcgagcttgtaccttatgttccctgtgagttcaatcgaaaaccgcgaagtctgaatgaacttgaccgctggaaggcgaccgagtttcgtttctttttgctttatggtggaccagttgtcttgaccaaaaatccctgagaggatatttcacaactttcttgttctccatgtagcaatcaccattctggctactcccagttcaagttcagatgatctcgactatgccgatataatgttgagatatttcatcagtcttttcaaagatctatggacaggagtatgtctcgcacaatgtccacgggttgtgccacttgacaaactatgtacgatcgcacggtcctctggatttgtggagcgcctttccattcgagaaccgcatggctgcactaaaaaggatgcttagaaaacctggccagccattggagcagctctgcaatagaattgctgaagagagaaatgttgcaccagggaaaaaggcaaccatccaggcagagctttccttcgctgttgaacatgaggacggccccttgtagccacaatgtcagggccctcaattcggacgcgtgactgggccgcacaaatttgttttaaagagaggcaaaagggacggtgtatgcgttcttgacgatggtaccatcgttaagattgagaacatcgcttacttctcaggatcaagtgttccttgcatcattggtcgcaaatatctcaaagtgaatgatttgtacactactccttgctcttcaatcctcggtatccatgaagtttctggtttgtcaagcctgcgttgctggccagttgacagtgtagcaaagaagtgcctgaaattcattgttaacaagcgacacaccgtgttttctcttgttcacacaaaactgtaatctggactctgtgttctgcaaggcatgtgtgtactgtgacacaataaagtgtaagtggttaagcttcacatgttctcctatttcactta	ID=cds-XP_042144175.1;Parent=rna-XM_042288241.1;Dbxref=GeneID:120840882,Genbank:XP_042144175.1;Name=XP_042144175.1;gbkey=CDS;gene=LOC120840882;product=uncharacterized protein LOC120840882;protein_id=XP_042144175.1	TRUE
16956	632510	NW_024610146.1	121834548	XP_042144189.1	uncharacterized protein LOC121834548	+	gcttgggaatcccaacactgcgtaatgtcatgtcgagtccttaacatttatacttccttgggattgctctgtttcaccactcagtcaaggctttgcagtttaccaagccttctttatttcacgaaggccagtaaagcagtcgggagtgacaaggaagacaaagaatcaactaaatcagaaaaaaaaagaaaaatagcacagggatccagtttggtgccggcaacaatgtgttgtcatgatttgttgatgaggaatgccatgctttctgcctacaccccaatgtgcgtgagaatgctgcaagggggcacaccagcagagctgctagaaacacctttctctgacttaccctgctctatcaattgcaggactacctgcggctcggctgttgatgcaaaaggtgctgtagggccctactgcctaacgtgtaagtcatttatggcctgacctctgggtactcgtatgtttaccgtactaacagaacccatgctttagcattaaaaaggtaacttttttaatgaacctgcagtatatgaaagaagtttgctgtgcggtgatagagccgaacatgtcataagcaacacatggcttatatcttgcatagaggatattcattcataaagggtggaaacaataatgctgagaaagaaggcatgaacggcaaagagctctctactctactgttgtggctgcgctctgttgctgagcagaatgaccgaggaatgtccttcctacgtcatgactacgtagcaagttccccaatgttgctagattacctcccaaataggctccacatgcatccaccaggtgcacattgaaagattgtttgattagctttaaaattagtttgcttgtgcccttcaggaaaggactggtatttttgaggttatgttgcaacctgcaactcattaaagcgataaaatgagcgctggaatttggtttctgtacctctttaatgtgaaattgtttttttcagttgctgacgaggacatccttgcaaagaa	ID=cds-XP_042144189.1;Parent=rna-XM_042288255.1;Dbxref=GeneID:121834548,Genbank:XP_042144189.1;Name=XP_042144189.1;gbkey=CDS;gene=LOC121834548;product=uncharacterized protein LOC121834548;protein_id=XP_042144189.1	TRUE
16957	632522	NW_024610146.1	121834548	XP_042144190.1	uncharacterized protein LOC121834548	+	gcttgggaatcccaacactgcgtaatgtcatgtcgagtccttaacatttatacttccttgggattgctctgtttcaccactcagtcaaggctttgcagtttaccaagccttctttatttcacgaaggccagtaaagcagtcgggagtgacaaggaagacaaagaatcaactaaatcagaaaaaaaaagaaaaatagcacagggatccagtttggtgccggcaacaatgtgttgtcatgatttgttgatgaggaatgccatgctttctgcctacaccccaatgtgcgtgagaatgctgcaagggggcacaccagcagagctgctagaaacacctttctctgacttaccctgctctatcaattgcaggactacctgcggctcggctgttgatgcaaaaggtgctgtagggccctactgcctaacgtgtaagtcatttatggcctgacctctgggtactcgtatgtttaccgtactaacagaacccatgctttagcattaaaaaggtaacttttttaatgaacctgcagtatatgaaagaagtttgctgtgcggtgatagagccgaacatgtcataagcaacacatggcttatatcttgcatagaggatattcattcataaagggtggaaacaataatgctgagaaagaaggcatgaacggcaaagagctctctactctactgttgtggctgcgctctgttgctgagcagaatgaccgaggaatgtccttcctacgtcatgactacgtagcaagttccccaatgttgctagattacctcccaaataggctccacatgcatccaccaggtgcacattgaaagattgtttgattagctttaaaattagtttgcttgtgcccttcaggaaaggactggtatttttgaggttatgttgcaacctgcaactcattaaagcgataaaatgagcgctggaatttggtttctgtacctctttaatgtgaaattgtttttttcagttgctgacgaggacatccttgcaaagaa	ID=cds-XP_042144190.1;Parent=rna-XM_042288256.1;Dbxref=GeneID:121834548,Genbank:XP_042144190.1;Name=XP_042144190.1;gbkey=CDS;gene=LOC121834548;product=uncharacterized protein LOC121834548;protein_id=XP_042144190.1	TRUE
16966	632649	NW_024610148.1	121048194	XP_042144193.1	uncharacterized protein LOC121048194	+	tcatcgtacttttgcctttcttgcttttcctgctcttcttcaaagccctttcacccttccccagtgatagggcagagagtcaagaggttcaacgagtcagaaggtccaataacggatcttttgactcgccaaacacgaaacaagagatccaatgtgggtcaagaggtccaacgagtcaagagattcaacgagccgaaagatcctcagcgagtcaagaggtccacgagtcaaaagatccaacgagtcagaaggtccaataatggatcttttgacgcgttggatcttttgactcgttggacctcttgactcggagtctgatgccaaggacccttctcacagctatcgaggaaggcaggcgcccactgcctaaagaccgccgaaagatggtcagaatacttatcgagtgtgtgcagaaggtgtgcgcaaagcctcttcggaagcgtcttgccgtcatagctagcaaagtagtcgaagcatacccatctcctttcaaagacgtttttgatgacaccctaatcggtagtggttacgactctctgttaaaccagttggtttgtcgactcgacaacgtaaagagggacgactcacgagtgcaacaggagcctgcggcccagtgtgctagaaagagatgaagctgtatcgcatacgcaacacagagtactcaagtagatgatgaatcaacaaaaaaaagagaaaaagcatccctgcaggcgatgttcaaagttggtaccacgtacgaagaagatgtgcatctgctcatgtcctcgacacacacactgcaacaacaagaaataaaggcaggcacgtccattctggagctgaaggatgattggcccttcttgttcacagctgatggccttcaaggtcacatgaagattctgcttggaatagatctagctgaaacactgcaaagctcactcaaagatgagaaaagtgcaattctgcagttttttgaaaggaaagatttgacaaggaaaatgttatgacggcttggaaagcaa	ID=cds-XP_042144193.1;Parent=rna-XM_042288259.1;Dbxref=GeneID:121048194,Genbank:XP_042144193.1;Name=XP_042144193.1;gbkey=CDS;gene=LOC121048194;product=uncharacterized protein LOC121048194;protein_id=XP_042144193.1	TRUE
16979	633024	NW_024610152.1	115320384	XP_029836362.2	uncharacterized protein LOC115320384	+	agtaaagtcatccaccaagacacaatccacgatagtcattatcgaaccagcaacccggataaaaactgcacttcactttcaaacaaagaaaccgaggtatcgctgacacagtcatggttcttctttatataaaaagcttccatcaattctctggctgtgctgtctttgcttctacccaagatcctaatctcccgaaatcgcgcatcacacccacagtcggcacagtgagtaggcaagtgtgcattgcctttattcctgatcgacaattcatgttcccgtgcgcggtcattaacgcagcgaccagtttgaccaatatatactttcccacacgagagcggaatctcgtataccaccgctgtggcacaatccacaaacggtcgggcgtgctttttgttgcagccacttgtcttttctcttcccgaggaaatcctcgggcaaaggcccgcaagcttgcgtggcgcagagaatacgaaaggtacattgtacctattcgctaccttcttgaggttgtgggacactttgtgtatatatggcaccacttctggtctacacttcctttgtggcggctctggccgcgtcctctgcttttccttggtcttctggagcaacgtctcagcaaccgccgtaatgaccgagcaggggaaaccggcagacttcagcctggctacctgatcattaaagcttctgtgcatagagtgtggacacgacttcctgagggcggaccctaagctacattgtttcttctacctgccgggcgagagtcatcaccttttacctgagaaagggtcttatacccccagagattactgcactgtttggacaagcaagaccgtccctgggacacgcaaaacgcatttgtagggtgctgagaagtgagttgtggcggcaggtcagacttttttatgactatcttcgagttctgtgtcacgctcttgatccaccatggctggcggagatcaagctgcgctcatgtaaacgcctggctgcccgggtaatcgaga	ID=cds-XP_029836362.2;Parent=rna-XM_029980502.4;Dbxref=GeneID:115320384,Genbank:XP_029836362.2;Name=XP_029836362.2;end_range=734664,.;gbkey=CDS;gene=LOC115320384;partial=true;product=uncharacterized protein LOC115320384;protein_id=XP_029836362.2	TRUE
16985	633151	NW_024610154.1	121834559	XP_042144205.1	uncharacterized protein LOC121834559	+	agccgaattgaaacttgtagccgaactgaagatttagccaaactgaagcgtccagccgaactgaaacttctagccgaattgaggatgtagccgaactggaacgtccagccgaattgaaacttctagccgaattgaggcaatagccgaattgaggcgtcagccggatggggacgacaccgaggaaaaggaggaggatgtcccctaggccagtttttctgccgtatgtacacatattttcacataggatcaagcaggtggctgagaagtttgacgtgcctgtttctcagctccttcaaagttgtcccgtctttccgctgcagttaatcgtgttgggttatctgggtctcggtgcgtggttagccaccgaacccggtatgttgcgtgctcgactgctgtcgtgtatctgattcctttgtcgtgtggcagggtgtacataggtcagacggggaggtgtgttaatgttagggccagggagcattccctctcccttcgttcttcaacgtcgggacaccttgcagttcactgtgacgagtgttcgtgttctccggttttcacggagattaggattctcgcttttcaccacaacaaagtgacaagagaaaatgattcggcgttcttttatttctacctacggagcggacgcgtgtgttagtgccccgtccgtggccttggcggatgacaaactgtcttgcatcaagaaattaggcagatttgttcaggtgttcgggcgtgcctcatgggggtgaattatgttttatctatcttgcatcttttatgttttccttcctgttcctcgctggaataaacttcagttgccagtcagcgttgtgttcgttcacttctcgttcttgtccttttttttttttttttttcgcgctgtttacaagttttcagcattcgctcaaatgaacttcgatgaaatggatgtcttcaatctttttgtttatgctccgacagctccatctaaagaccccagtacggaagcatttcaaattggacaa	ID=cds-XP_042144205.1;Parent=rna-XM_042288271.1;Dbxref=GeneID:121834559,Genbank:XP_042144205.1;Name=XP_042144205.1;gbkey=CDS;gene=LOC121834559;product=uncharacterized protein LOC121834559;protein_id=XP_042144205.1	TRUE
17014	633727	NW_024610167.1	120844779	XP_040072663.1	uncharacterized protein LOC120844779	+	acgcccgataccacagcctacgaagcagcggtcaggaagttgcgaaagttcttcatgccggccatcaacaaaacggccgagagatttgttttttggtcccgtgctcagatgcccggtgagacagcgcaagagtacgttacagacctccgtggccttgccaccaattgccaattcggagtaatgacagatgaaatgatctgtgaccagctcgtcgaagaaacggtttattccgaagttagaaaccgcctcctcctagagtccgagctttccctggaatctgctattgccatcgcttctcaagttgagcaagcgctgaagaaagccaagctgttgacggaagagggatccagttcacaagtggagaaaataaaagccgagaattcgaggacaagtcccagcaagtcgtccgtcatttgttacagatgtgggtcaccgctccactcggcggcccaccctaagtgcccggcaaagaacgaagcttgcagaaaacgcaacaagaagggacacttcgcctccgtttccaagcagggagtttcacaagcaacatcccatgtacgaagagtgggacaagcgcacgaccaagtccaggtgctcactaccagctttaccaaacaatcggttacgtgcgagaatcatctggcgcatgttcccactaaacttttactagacacgggttcatccgtttcaatcctgccggaagacgtctaccgaagacacttcctgttgtgtcatcatgtttgaatcgaatgtcatgtgtcggttaactgtgacgtcactctttaacctatagatagcgcggctgctatcagtataaaagcagccatgagtgtgcctacgggtttgttgtattcttggcatcgtcgaataaacatgcaagctgcagaaactgagtacttccctagaggctaaaacagtggcgacgagtatgagatagccgagaagacagaagccagcactgtcatcggcaaaaaacccaagcgccttgaccgaggaccacggga	ID=cds-XP_040072663.1;Parent=rna-XM_040216729.1;Dbxref=GeneID:120844779,Genbank:XP_040072663.1;Name=XP_040072663.1;gbkey=CDS;gene=LOC120844779;product=uncharacterized protein LOC120844779;protein_id=XP_040072663.1	TRUE
17044	634919	NW_024610183.1	120846068	XP_040073635.1	uncharacterized protein LOC120846068	+	agatcggcaccacctcggccagcgtcgtctcccaggctgacagtggaccctttgttgtcgcctcctcggcgcggcattcgagggcgggagtgactcggcgccgggatgtgatgtccggccgctactacactgtgtgcttgtgcgtgctagtgggcggggcctgaccagttggggaacggcgtcctggcctagagacgtagggaagggggaccttataaaaagagcggttttacgcgctctcggtgtgttctcacgttgttctcatgccgtacggcagactgtacatagaatgtaaataaacagtttgagaagagacaccctggctcgctaccaactctgcccgatgtcctgggcgacgcatggctccagcggagatcgactacatggacaagccccgagtcacaacaactggatggcagcggtacgattcgactccaagccactgaggagacctgatacgattcgactccaagccgcggaagagacctgatgggagcgacggcacggaacctgcggagttcgggctgcggcaccggtgagtgttcgacacttttcctttgagatttaccaggatttagatatcaaagagtaatattcaatctggttctgaacgtctacctggaagaaagaaaagggctacttccaggtgtgtgataggaaaagtgacttacacgtcaggtatcatggatcccaaggcactacgcaaaccagatctagaggcaatttgcctagagttggggatcgacattgcgggcctgaaaagaaagcctctaattatggatgctattcatcagtcgggtgctgacggagacgaactgcaggagtgttgggagtttattcaggaacgcgagaaaagagagcaagaggaagaaaggaaacgcgtggaaagagaaaaggcgcagaaagagtccgaggagagagcaatcgagaaggccaggatcgacctcgagctgcgcgggcaactgggaaaccaagttcagtggggcagcagggttgtaaaa	ID=cds-XP_040073635.1;Parent=rna-XM_040217701.1;Dbxref=GeneID:120846068,Genbank:XP_040073635.1;Name=XP_040073635.1;gbkey=CDS;gene=LOC120846068;product=uncharacterized protein LOC120846068;protein_id=XP_040073635.1	TRUE
17053	635438	NW_024610189.1	8037459	XP_002412359.1	cyclin-dependent kinases regulatory subunit	+	aatcctggcagcgacatgcccgaaagattccacgacatacacgagtttcgcctcgaaggggcctgcgactctgctgcgtcgacaaggcactcacaataaaaacataaaaaaaaaatggatgccaaccagatggtgacttgaggaacatgacacttaacgccgtttctggtggcttgtgagagcacgatttgttgtcgctcagagtccacgctgacgatttttcctcggtaagttcccaggatgtcaccgcattcgaccaccacgacacagccaacccactggtcgctcatgacttggccaaatgtttcatggatatttcaagaaacgtctatcaaatacgtatcaggatgtcatcgaagtctggctcttgtcccgtccaagaggtgtcaaacgtgagcgacggcttcgatgtcacgaatcatcggtgggaaggatgtagttttttgttttgtttttgttttagagaaactactcagtgccaacggactggccgctcggtttactttgcaaacagctaaacaagtagaaggcaccaaggaaacgtattttgacaactaccaacgcagaaagtcgatccgccgcgtagcagaaaacacaaaaagctgggaggccacacgaaatggatggacgggtggattctgttggctattctctttgactcttggcttttattgtacagaagcacctacaaaagctacaaaacgtgaaacattttctgttattcccattaaggaaaacgaggaaaacagttgtaaaggcgtaaaaatatataagcaaaacacaaaaacaaacctaacattgtttttgtttttttttacgtgacgtcacgttgagtcacgaggccgaggcacacgaggcgttagccaatcggagccgtttgtgcgatattcaaaagggttcatccgcgtgagcagtgttcgggaaaccagggaaaccgtgcagtttatcaatcagaacagcctcgaattttctccgcggagaaatctgacccaaagtcagaa	ID=cds-XP_002412359.1;Parent=rna-XM_002412314.4;Dbxref=GeneID:8037459,Genbank:XP_002412359.1;Name=XP_002412359.1;gbkey=CDS;gene=LOC8037459;product=cyclin-dependent kinases regulatory subunit;protein_id=XP_002412359.1	TRUE
17084	636268	NW_024610211.1	115320087	XP_042144271.1	uncharacterized protein LOC115320087	+	acaactcgccaaagacacttaagactgcttttgtgttggaatgcgaaaacattcctacacgcagcgcattcgtacaagcagcgcgcgccacgtcttgctttcgcacacgtctctccggcggtgacatcatgctcccccactgcgcaggcgcggcgaaccccggcggcttcacgacggctttcgtgacgaagcatctgccttgctgtgcttttgtttgtcttctatttctgaggcccgtgcggtctgaccttgagcgccccctccggcttccgtgaaaaaacaactgcgttggtgtgttcttttttctgagacgcgtgtttggcgacctatttttatggccagttttcgggcacaacgccaatgccgctttttcgcgttatgggacaagtaagcctttcgccttattagaacgagagcaagcacactattattcccctgtctaagaacaaaagcccgagatcatagacgtctaaagtcagagaaaaatcttggactttagacgttactcctgctgagcaagagttcgtgcagccgaggtgcctttttgagcacagagctcgcactcgtgtactctagtagttgtgaaggttgatttacatgagaaagggctgaaaagcaaatatttggacgaagcaatacttcttccaaaatataaagaaacagaatagtgcaaaatgcgtgcacagggtaaagcacctttaaataaatcgacgatataaaactttaaaacataaaaatgagagggctcggtactcacccgacggccagcatggctaaatttccgcaactacttctgcaggtgatgccgatactattggaaacgccatccaacacgccattcacggtacccgaggacagcatcggacaacaacaagtcatcatccgcccccattggctggattttcatcgtgggcgcgaaacgtcatccaccacgccactacaaaagcaaggaccagacccggccaacatcagagggctcggcactcacccgacggccagca	ID=cds-XP_042144271.1;Parent=rna-XM_042288337.1;Dbxref=GeneID:115320087,Genbank:XP_042144271.1;Name=XP_042144271.1;gbkey=CDS;gene=LOC115320087;product=uncharacterized protein LOC115320087;protein_id=XP_042144271.1	TRUE
17147	638373	NW_024610256.1	115316364	XP_029831616.1	serine/threonine-protein kinase ICK isoform X3	+	acgtggaaccagggccgtacccagaaaaaaatttcggggggggttttcggggacaacggcggccattttgaaagtgtctattgtcttattttcgcctatgaatcatatgcatcggcggcatataatggagagttacagcaaaccggagatccggtcccggattggtacccggtagccgaccggcgccactgcgcgtgcgcaaaggtggagattaaaatcggctggctgcaagtgcaccgaccagggccgtacacagaaaaaaatttcggggggggtcaggaccccctatccccccccctggttacggccctgcgtggaaccagacagtttcacaagataagcgactgaaatctatcttgcaacattttaaactttcatgattgagcaaaaagtcaccaccaccgaaaccatttctatccttacgatatacagggaaatgcagcgagaaaacttccagatcggagatagattcttcaggccaagattgagtccgaagaaatgctcgtctcgagaatttcttttatctgtcagtagcttttagcacccgtacagccacaaaacaactcgtcatttgtaaaggaagcacacgtagttgattgttttcttcgtgaaacagtggacggtcacaatttaagctcgcttttgattctgtctgctggactcaatttgttaccagcaatccactttcttttttttttcctgtttttaatagcagacaacgctagccaacgctgtacttttcctttttccccctttttcgtgagcagacaatgttagcgccttctcatttaattttttttactgggatcgacacctcgtagcagacagacaccgtccttcacggacgttaacagacgtgcccatggttcttttttttcaacatagacttcgataaatgcaagcccccaatatgtgggaaagaataggccccaaaaaaaggaatgagaagaaaaagaaacccccaaaacaggaagccttaaatgtgatgtccgtttgcagga	ID=cds-XP_029831616.1;Parent=rna-XM_029975756.3;Dbxref=GeneID:115316364,Genbank:XP_029831616.1;Name=XP_029831616.1;gbkey=CDS;gene=LOC115316364;product=serine/threonine-protein kinase ICK isoform X3;protein_id=XP_029831616.1	TRUE
17148	638395	NW_024610256.1	115316364	XP_029831617.1	serine/threonine-protein kinase ICK isoform X3	+	acgtggaaccagggccgtacccagaaaaaaatttcggggggggttttcggggacaacggcggccattttgaaagtgtctattgtcttattttcgcctatgaatcatatgcatcggcggcatataatggagagttacagcaaaccggagatccggtcccggattggtacccggtagccgaccggcgccactgcgcgtgcgcaaaggtggagattaaaatcggctggctgcaagtgcaccgaccagggccgtacacagaaaaaaatttcggggggggtcaggaccccctatccccccccctggttacggccctgcgtggaaccagacagtttcacaagataagcgactgaaatctatcttgcaacattttaaactttcatgattgagcaaaaagtcaccaccaccgaaaccatttctatccttacgatatacagggaaatgcagcgagaaaacttccagatcggagatagattcttcaggccaagattgagtccgaagaaatgctcgtctcgagaatttcttttatctgtcagtagcttttagcacccgtacagccacaaaacaactcgtcatttgtaaaggaagcacacgtagttgattgttttcttcgtgaaacagtggacggtcacaatttaagctcgcttttgattctgtctgctggactcaatttgttaccagcaatccactttcttttttttttcctgtttttaatagcagacaacgctagccaacgctgtacttttcctttttccccctttttcgtgagcagacaatgttagcgccttctcatttaattttttttactgggatcgacacctcgtagcagacagacaccgtccttcacggacgttaacagacgtgcccatggttcttttttttcaacatagacttcgataaatgcaagcccccaatatgtgggaaagaataggccccaaaaaaaggaatgagaagaaaaagaaacccccaaaacaggaagccttaaatgtgatgtccgtttgcagga	ID=cds-XP_029831617.1;Parent=rna-XM_029975757.4;Dbxref=GeneID:115316364,Genbank:XP_029831617.1;Name=XP_029831617.1;gbkey=CDS;gene=LOC115316364;product=serine/threonine-protein kinase ICK isoform X3;protein_id=XP_029831617.1	TRUE
17150	638600	NW_024610259.1	115319569	XP_040360442.2	protein ALP1-like	+	tagttgaaaagattctagacagtaacattggtgcagaatacaaagcaaagaaaccccattccggagacctactcgttgaggtggtaaggaagtcgcagagctcgacgctgttgaaaatgacatcccttggtgatctgccggtcacagtgagtaagcaaagaatgctgaacacggttcggggggtcatctcgaaagatgacctcctttcgaccagtgaggatgaaattttggaaggccttcgagcatctaatggtacgtttacagttgagaagaaatccgctgccgcgggagcggatccgctctcggcggcggcggcgacaagcgggttgtgtttacatctgtttccttcgagcggcggcggcggcggcggcggcgccggctgcggcagctgttctcgtgacatcccgtcaaatacgacgagaaggcgcgagagctcccacctcggctgtctctcccgggcgtcgccgtcgctgctccccggctcacctctgtttttgttttggctcgacgggtaggcgtgcgcttcacgttgacgctgcaccaaacggaaagcacggcgcgaagctgatgatggacgattacatagatgaagaagaggagatcgcaatgattctcctctcgtcttcgctgcttgcgatggaggaagaggagcagcgagcgccgaaagagcagcgtcgccgtcggcggtggtgggtccgcccatgtttgcgagaccgcgaaaggacgggacaagccagctgcctccttcctcgtcttcgctcgtatgacgaggagtattaccgggagtaagtgaatttggaatgtatacacttgtgcgctatgccgcgagtacgagcgtgttggctcgaacgacgctgaaaacgttgcgttctttgttatggctctcctcaagcagtttaaacaaacaactcggatagtgtcccttcctcgaccgtacgaggtaaccatgctcaattgtcccatgatcatttgtgtacgggtttcttacagttttcttagga	ID=cds-XP_040360442.2;Parent=rna-XM_040504508.2;Dbxref=GeneID:115319569,Genbank:XP_040360442.2;Name=XP_040360442.2;gbkey=CDS;gene=LOC115319569;product=protein ALP1-like;protein_id=XP_040360442.2	TRUE
17157	638834	NW_024610268.1	120848782	XP_040076740.1	uncharacterized protein LOC120848782	+	ggggcctggctggaaacccgaaggtccgatgcgtggcggttgtggacgtgacaaacacatagatttacacaagccccctgccccccttctcccaagacacccccaaagtgtgccccccccccccccccccctaaaaatttgggccaccccaggtttaaaattcctgataaacccctgtccggaagtgagaaagctgtgtgtatgcataaggcgtgtatttggtgcgcacctcggagggttctgccggttgggcactatcaacaccatcataggcgtagacttcggcgggaaagggggggggggggggggggcagagccctcccccacctccccccttgggcccgggctatgatccttaccaatcgatgtctacgtgccatgtaatgagcttctatagtagcggcatgtaaacaaaataacgcccacgttgcctttattgacaaaatacatgggaaatggaatcccagtgtgctcgaacaagagggacaaagggtaaacacaaatctcgagaaggagaacaagggggacaaagggtaaacacaaatctcgagaaggagaacaagagggacaaaggataaacacaaatctctaaacatagctaggtgactggactggtgcgtgaccgaaaaaatctgcctgatccgggtatctaacccggaccaggcggattttttcggttgcgcactcgcttgcaaatttgcattgaattgcattataatcaacaccatgctgtttttccacccaatttgttagtgcttgcctaagtcaaatataagtcgttcaaacaaaacagacatctaccagcaggcataaaaaacagttgctccacacattatttttacctttgctcttgtttcggtttaaaagtaacgtccagaatccacatccaaatccgaagtcacttctaatccctttgtttggttcttttggttcggtggttggcgccttgttggccttgtctgtacctctgtactgtgctgtgctgtgcttatacgtcttga	ID=cds-XP_040076740.1;Parent=rna-XM_040220806.3;Dbxref=GeneID:120848782,Genbank:XP_040076740.1;Name=XP_040076740.1;gbkey=CDS;gene=LOC120848782;product=uncharacterized protein LOC120848782;protein_id=XP_040076740.1	TRUE
17177	639482	NW_024610291.1	120849596	XP_040077768.1	uncharacterized protein LOC120849596	+	caggtgaccgagtttcacttgtagttcactggtactagacgggaatattgaaattggactcaaagatgaggtgactaagccacgtcttactacgtttgcatacggactcataatatccggtgtttcgggaaccaaggaaagtgccccggccttcgttttgtatcgctcgagaatgagtgtattgtacattcggaaaaaagtcagataatcgaaaacgcaagcagcgcgttcggtcgcggcgtgatagcatgagatgaatttgctcagtcgaaaccgaaaccgagtggccaactagttcccagagtgcactgcgtggtatttcgccgcattggggcgcgtcggttttggaaaaagtccattgcaggcgtcttggcctccgtgcgtaaagggtataatcccgtcgaagctcgaagctgggggaggacgcaaagccccctcctttgtcgagggcgtcccacggctgccgaggtgccgcgcgtcgaggccagatcgaagcaggaaggagaataatacccctgccagacgggcacctaaaaggacctttacgccaaaggccttcaggattttcaaatgacctttacgttctgccgtgccagacggcacaagtaaatgtcatttagaggatgtttacagcgattgaactcccgcagctcgttcaaacgcataaagcacgttcacgcctgaaagataatatttccgcgatataaatatttttttaaagtttttctaaagcaaacaaaatattagaaaaaacaaaatgacgagtttagtcgagtgattacaacaatgtctgctttatgcccatgcacagtgtttttttggcaattagcggcaaccctgagcgtcgcccgctcgctcggaggggcgttgccaggttcccttgctcggtcctgttgctcagtgcgcgcactccttcccgttctttacgcttttgccctgttcagttcggcgtcgtgctcgcgctcgagtttcaacgcagttgccccagtttgttccttcga	ID=cds-XP_040077768.1;Parent=rna-XM_040221834.3;Dbxref=GeneID:120849596,Genbank:XP_040077768.1;Name=XP_040077768.1;gbkey=CDS;gene=LOC120849596;product=uncharacterized protein LOC120849596;protein_id=XP_040077768.1	TRUE
17197	639904	NW_024610332.1	120842877	XP_040070015.1	uncharacterized protein LOC120842877	+	cgaatgctctctagactttgccaaattttttttttttttttcatagatggagcgggaaatgccagagaagaagcgagtcagacttgaggagaatgacgatgaggtaccgctacacgtattattggaatatatgtttgacggggaaatgtccgttactagggaggagatggacaaagcagtggagaagatgagtcacgatgtgccgcttcccctatacaagagttggacgaaactgaagaaattgatcgacgcgtggacattttaccaggagaaattttgtccgaaccaagaacattggcaacgcgagaatgcgaccatcacgagtcccctccactattgccccgatgggcagaagagttacgacgcgttccaaaacgaagaagaattgtgcatgatgtcattaccgttggatcatatggatcaggagtcttattttactttgtctaagcgccttgaagaacccagagcaggatatgcctttgccgccatctccttccacatctcgggatgtagacggccgcacttgcacgtcgtccacgattgctcgtggagcaacggaacgtgtagatgtgtcgcctttgcagggttccgcagaagaccaaatcgctcttcggtttggtcttgtaacaccgatggatgggactatttccgcctcgtcgactatcttaataaagagccccgccggttggagtaccttaaggtggcaggaaccagttggctcgaacacattggagctgaggtattggaactcccaagacattgcagatgtggaaccgcaggagcagtggaggtattatttggagcatttcaaggtccaagtgcatgcgacgactgcacccgaagtgttggaggccatccgaacacttcgcaagtatacgcaacggaaactactccacgtgaaaccagaagatgtgagaaagcacaccatacagaggagtcactctttctcatcctctcccagaacccggtctcgccgctgacgaacattactcgaactccaa	ID=cds-XP_040070015.1;Parent=rna-XM_040214081.2;Dbxref=GeneID:120842877,Genbank:XP_040070015.1;Name=XP_040070015.1;gbkey=CDS;gene=LOC120842877;product=uncharacterized protein LOC120842877;protein_id=XP_040070015.1	TRUE
17207	640372	NW_024610358.1	120838763	XP_040064757.1	RNA-binding protein Rsf1 isoform X1	+	taatgtcagtgctcgtgatttggcgctcttcacgctcgtctctgtattttggtcatggcaaatcattcgacaatagcttcattcgatttatctgaacctactgcaccggtgatggaggtgtgggtaaatcaaacgaagctattttctacaaaataaacatcacctgatcaatgatggtacttgtcgtaacattcgagtagaggtaaaatttcaggcaacttttctgcgctgcgcaacactgatagaaacacgtaatcttcatttagcttacattttattctgatctgagggaccagatgaaaggagtgtaacgaattgtttctgtatcaggctttgactttgccattgcgaaggcaaagtgacgtttcaaattccaagaactctaatccatacttgcggcggcagaagcgccgagttatcgaaaccaaaactcgtttgaagtcattcgaaacaatacgtttttcagtagagatatgggctgtgttccaaatctcaccaaaatggatctgagttactccggcgggtcgtgtcacgtgacaacacacattgaaaagcgctggacgcgagtaggatttagaacgccatggtaaaaaacctttaccctggagtaaaattgagtaaattttggaacacggcttctctgtcagagtcaggtttcagtcacgtgatccaacgcggccgtcaaaatgtcgctgacctcatgcaaagtggtttccttatttttaaggacaaatgtctcaattgtttctgaacatttacagtgacaaggataggaaagcgctgtttccgtctcagaacacagctacagtgaaaccagctacgattttgcaagtttagaatcggaacgaaaacgtttacaaaacgtttgcttcccttctgaacgtcacaatgcgtcggcgtctgccgagcaaacgaacgcacccaaagatcgttttacggcttcaattcatatttctagaaagaactcaagtcaagactaaatccaagccagaattggccaa	ID=cds-XP_040064757.1;Parent=rna-XM_040208823.3;Dbxref=GeneID:120838763,Genbank:XP_040064757.1;Name=XP_040064757.1;gbkey=CDS;gene=LOC120838763;product=RNA-binding protein Rsf1 isoform X1;protein_id=XP_040064757.1	TRUE
17208	640379	NW_024610358.1	120838763	XP_040064758.1	RNA-binding protein Rsf1 isoform X2	+	taatgtcagtgctcgtgatttggcgctcttcacgctcgtctctgtattttggtcatggcaaatcattcgacaatagcttcattcgatttatctgaacctactgcaccggtgatggaggtgtgggtaaatcaaacgaagctattttctacaaaataaacatcacctgatcaatgatggtacttgtcgtaacattcgagtagaggtaaaatttcaggcaacttttctgcgctgcgcaacactgatagaaacacgtaatcttcatttagcttacattttattctgatctgagggaccagatgaaaggagtgtaacgaattgtttctgtatcaggctttgactttgccattgcgaaggcaaagtgacgtttcaaattccaagaactctaatccatacttgcggcggcagaagcgccgagttatcgaaaccaaaactcgtttgaagtcattcgaaacaatacgtttttcagtagagatatgggctgtgttccaaatctcaccaaaatggatctgagttactccggcgggtcgtgtcacgtgacaacacacattgaaaagcgctggacgcgagtaggatttagaacgccatggtaaaaaacctttaccctggagtaaaattgagtaaattttggaacacggcttctctgtcagagtcaggtttcagtcacgtgatccaacgcggccgtcaaaatgtcgctgacctcatgcaaagtggtttccttatttttaaggacaaatgtctcaattgtttctgaacatttacagtgacaaggataggaaagcgctgtttccgtctcagaacacagctacagtgaaaccagctacgattttgcaagtttagaatcggaacgaaaacgtttacaaaacgtttgcttcccttctgaacgtcacaatgcgtcggcgtctgccgagcaaacgaacgcacccaaagatcgttttacggcttcaattcatatttctagaaagaactcaagtcaagactaaatccaagccagaattggccaa	ID=cds-XP_040064758.1;Parent=rna-XM_040208824.1;Dbxref=GeneID:120838763,Genbank:XP_040064758.1;Name=XP_040064758.1;gbkey=CDS;gene=LOC120838763;product=RNA-binding protein Rsf1 isoform X2;protein_id=XP_040064758.1	TRUE
17236	641247	NW_024610463.1	121834723	XP_042144394.1	zinc finger MIZ domain-containing protein 2-like isoform X2	+	ttgggtgacttggcagtcggcaggtctgtcgatcctagttctcgcttgttcgccggctgatttccaggcacgtgtgtgggcttcgctcgcgcaccattcaaggtttgaagatgggtgtttgtccttcttgttccctttgtccagggattattttcgtaggacttcaaccccccggcagcccgatgggtcgcagtgggcacacgaccgccgcacggctgttcggcagcaaccgaagccatccgaacaatctggccgcgttctcagtgttgttgacaagagggggaaaaccttgggcggaaaagaagagaacggcggagagcagacgacaacattccgcggccgcataccgcgacaacagcggcgacagggcgggaggtggtgctgcggtagcagagctcgcgccatctgtggaacgcgaagagcaccagccgaggggcctattttaacgattacggcggagcagcacctttcgaaatggccgcagcggcggcatttggggcgccttgtcgcggtgcgcctgatcaatgcgcagcgcgaacgcccccgcctccccgtgcaaacattattatctggctatcactctcgatgcactcgaaacagcgccgacgcgccgaggcgcggctggcggacggcatcggtggtcgcctcggacagcatcgcttggtcccggattagtgttcgatttcgcctttggccgcggccagcagagacaaagggattttcaaggacttccgcgtatgtgtgcagatattgatttttcgccttttgcgcgcccgtgctaaggtcgtcctgggcgaaggagtgccagcgctgacggctttggcccctccgccgcgccgccgcgccagctgctctgcttggcctgctccccgcgtgacgtcacggcgcttccgggcatgcgcagtcgcgctcgcccgagcagccatcctaacaatggcgtgaatgtgtggagcgtgtgtgctgtgtgtgattgcgtttttatgggtttctacgcgaaatca	ID=cds-XP_042144394.1;Parent=rna-XM_042288460.1;Dbxref=GeneID:121834723,Genbank:XP_042144394.1;Name=XP_042144394.1;gbkey=CDS;gene=LOC121834723;product=zinc finger MIZ domain-containing protein 2-like isoform X2;protein_id=XP_042144394.1	TRUE
17237	641276	NW_024610463.1	121834723	XP_042144393.1	zinc finger MIZ domain-containing protein 2-like isoform X1	+	ttgggtgacttggcagtcggcaggtctgtcgatcctagttctcgcttgttcgccggctgatttccaggcacgtgtgtgggcttcgctcgcgcaccattcaaggtttgaagatgggtgtttgtccttcttgttccctttgtccagggattattttcgtaggacttcaaccccccggcagcccgatgggtcgcagtgggcacacgaccgccgcacggctgttcggcagcaaccgaagccatccgaacaatctggccgcgttctcagtgttgttgacaagagggggaaaaccttgggcggaaaagaagagaacggcggagagcagacgacaacattccgcggccgcataccgcgacaacagcggcgacagggcgggaggtggtgctgcggtagcagagctcgcgccatctgtggaacgcgaagagcaccagccgaggggcctattttaacgattacggcggagcagcacctttcgaaatggccgcagcggcggcatttggggcgccttgtcgcggtgcgcctgatcaatgcgcagcgcgaacgcccccgcctccccgtgcaaacattattatctggctatcactctcgatgcactcgaaacagcgccgacgcgccgaggcgcggctggcggacggcatcggtggtcgcctcggacagcatcgcttggtcccggattagtgttcgatttcgcctttggccgcggccagcagagacaaagggattttcaaggacttccgcgtatgtgtgcagatattgatttttcgccttttgcgcgcccgtgctaaggtcgtcctgggcgaaggagtgccagcgctgacggctttggcccctccgccgcgccgccgcgccagctgctctgcttggcctgctccccgcgtgacgtcacggcgcttccgggcatgcgcagtcgcgctcgcccgagcagccatcctaacaatggcgtgaatgtgtggagcgtgtgtgctgtgtgtgattgcgtttttatgggtttctacgcgaaatca	ID=cds-XP_042144393.1;Parent=rna-XM_042288459.1;Dbxref=GeneID:121834723,Genbank:XP_042144393.1;Name=XP_042144393.1;gbkey=CDS;gene=LOC121834723;product=zinc finger MIZ domain-containing protein 2-like isoform X1;protein_id=XP_042144393.1	TRUE
17240	641351	NW_024610473.1	115333003	XP_042144398.1	protein C8orf37 isoform X2	+	ttgaactgtatgcactaacttgcggcgttcacgccgaaattccccactttgaatgcatttttttttctttctttctagcaattggtgttggcggtagtaccaataagcttatcgtgtgttgtgactttgtgtttactttttataatttttaagtgtatttttctagggcttgtccgttgtttgtgttgtccgtactattgctttataccctgttctgccttacatgttaacacagtgcacctgtaccaagaccgcaaggttgttcccgggcacgaataaaaacattgattgattgattgattgattattatcatcatcacccgagcctgttatctgaactgtgccttagggtcccacgtgtgcctactcgtcttctgtcacctttttatgtttctagaacgtttagtccggtaaacccaattgtgagaatggcacagcgtgtgattcattactcggaaaaacttgatattttccacccttgctacaggacgtttgacctttctattaaaaacttgcccgtgcaggatgagcattgctgaattgctttgttatgtctgaatttcgtcatctccatggcgtgctttctggtggtgcacttgttatcctacggtcttgtgctcagtgtctactgttacttcctcgtttttatttcattctactaattactcgtgcactggctagtattatgcttaaaaatgtatcttattttctgcggagatgtgtataatgtttttttttttttatccaccagtgcaccagcaccaagacctcagggttgttcctgggcactgtataataaacattgattgattgattgatctctacctgcgccgccgacggctcgcccctctgttaatgactgggcagacgccaccatctcgcggcgagcgacggagttatccgcaaagcgccgcttggaggtatgtcagccttacgacagatggcgcggcggcgtatccgacttggccgcaaatctgaatccgaaaacgaaacgagcaaaa	ID=cds-XP_042144398.1;Parent=rna-XM_042288464.1;Dbxref=GeneID:115333003,Genbank:XP_042144398.1;Name=XP_042144398.1;gbkey=CDS;gene=LOC115333003;product=protein C8orf37 isoform X2;protein_id=XP_042144398.1	TRUE
17241	641362	NW_024610473.1	115333003	XP_042144397.1	protein C8orf37 isoform X1	+	ttgaactgtatgcactaacttgcggcgttcacgccgaaattccccactttgaatgcatttttttttctttctttctagcaattggtgttggcggtagtaccaataagcttatcgtgtgttgtgactttgtgtttactttttataatttttaagtgtatttttctagggcttgtccgttgtttgtgttgtccgtactattgctttataccctgttctgccttacatgttaacacagtgcacctgtaccaagaccgcaaggttgttcccgggcacgaataaaaacattgattgattgattgattgattattatcatcatcacccgagcctgttatctgaactgtgccttagggtcccacgtgtgcctactcgtcttctgtcacctttttatgtttctagaacgtttagtccggtaaacccaattgtgagaatggcacagcgtgtgattcattactcggaaaaacttgatattttccacccttgctacaggacgtttgacctttctattaaaaacttgcccgtgcaggatgagcattgctgaattgctttgttatgtctgaatttcgtcatctccatggcgtgctttctggtggtgcacttgttatcctacggtcttgtgctcagtgtctactgttacttcctcgtttttatttcattctactaattactcgtgcactggctagtattatgcttaaaaatgtatcttattttctgcggagatgtgtataatgtttttttttttttatccaccagtgcaccagcaccaagacctcagggttgttcctgggcactgtataataaacattgattgattgattgatctctacctgcgccgccgacggctcgcccctctgttaatgactgggcagacgccaccatctcgcggcgagcgacggagttatccgcaaagcgccgcttggaggtatgtcagccttacgacagatggcgcggcggcgtatccgacttggccgcaaatctgaatccgaaaacgaaacgagcaaaa	ID=cds-XP_042144397.1;Parent=rna-XM_042288463.1;Dbxref=GeneID:115333003,Genbank:XP_042144397.1;Name=XP_042144397.1;gbkey=CDS;gene=LOC115333003;product=protein C8orf37 isoform X1;protein_id=XP_042144397.1	TRUE
17242	641392	NW_024610481.1	8026937	XP_040065682.1	serine/threonine-protein kinase Pink1%2C mitochondrial	+	tatagtagaacttcgccgcactatttgatattagtttgaagtgtttgaaccgcttcaccctcactcttgtgaactgcagagtacggcccgcacctgtgtgtagtaaactcaagactgcacccatcagtcgacgaagccgacaatgagcagccaatcatcgcagactaccgccgcgacctccctcgtcgtttaccggcccgtcgtctctccgacgaccttccaggtcgagatttacgaaaaaaagtcggcgactgattgccgcaagtgttcgctatttctgtcgcgaacttttgtcgaaccagactttttggtcgaactttcggggttcgactgggtcgaaccgggtcgacgaattttcgaagttttcaccagattcgaccggttcgactttgtgttcactgatcttgtgtttgtggacagtgtggccagaccttaatacaagcatgtctaggtttggaaaaatatttttttgcaagggttattttatattgtgaacagctccttatcatctcttagccattatcatccagtccgaagccaactggccagcctgtcgcgcatgcgcacacaagtcgaacctcaatagaaggttcgtcgacctttccactaaaagttcgaaaaagtcgaacctggtcgaactcgaaccgcggccggttcgcgacacccctattttttttcttgtttttaataccttgatattgcatatttggtgtagcgacttgttggcgaaatctcgaataaaatggctactgttggctactttctgcgcgtgatttggccactttgactctaaacccagtggcaaccctgctgatttgtttttctccgtcagctgcgtagagagatcggagccgaccttgtttgggacgtcgtagacgaaaacatccgcggccgtggcagcctgggccaggccaccagaggtgtgacaacctaggcttcgaagacaccgaaacaaactcgtgattccggttgaagtccgccagcggatcgaggtcgagaga	ID=cds-XP_040065682.1;Parent=rna-XM_040209748.2;Dbxref=GeneID:8026937,Genbank:XP_040065682.1;Name=XP_040065682.1;gbkey=CDS;gene=LOC8026937;product=serine/threonine-protein kinase Pink1%2C mitochondrial;protein_id=XP_040065682.1	TRUE
17243	24	NW_024609835.1	8032636	XP_029842347.2	coatomer subunit delta	-	gaacgtgcgcgctcacaccccgcgcccgttgcgtcattcatcatcacataatccccttcactagacgcggcaccgcgggcctccttggtacgggctgttgcctttctgcggtgccgcggctctcatgagcaaataaataaagattataacactactctaccgataatatcaagaacacacgaaaacacaaaccgccagaatgtaaccgacacattagaacgcaaaataatgtcatttctagaagctttagtatgctttagtaaacgatacgcaaacttcgttgcgaagcttgttcactgtcaacatcataatacctatgcaaatattgtatgaaacggtaataaaaggtatggcctgtttatatttctgcgttatacctgcgtgagaaagcgcggacaccgctaatatcaccgtcaacccgatcaaaccggcactacaataatcaatatcaacttttccaacaagttctgggcgctgccatcttttcaaacacaacttctcgttgaaacgcatgaaacgatggaatctgttatgatcatttatattttatatatctaactaatgctacactactttattgtggtaaagtgaatccaaatataaaattttaagctatctgacttttcggtgctttttggtctttttggcaactgttttcaggtttagcgaaatgtgtaaactataaaagcaaccatgggtcagaaacgtttttggcgtttccggttctggtgctgcggagctgctcttttcggctctgcaaacgtgtaatgttttgagttgttcggtaaaatctctgtgtcgagctttttcgatcataagatcgttccgtccccggttgactcacttggaatcgctgccggaggaggacatctgaacgtgtgttcatcgttcagcgctttttggggccgtttctagcgggcaccttttctcctcttcgaagtcactgcgaacgccgctagcgaagcgagctgtccaccgaagtctttcaccgagtccagaca	ID=cds-XP_029842347.2;Parent=rna-XM_029986487.4;Dbxref=GeneID:8032636,Genbank:XP_029842347.2;Name=XP_029842347.2;gbkey=CDS;gene=LOC8032636;product=coatomer subunit delta;protein_id=XP_029842347.2	TRUE
17259	395	NW_024609835.1	121046157	XP_040355980.1	uncharacterized protein LOC121046157	-	caagccggcctttctaaggcatatggtgtgcactttttactgcgctccgtggtaagtggatatcagcgggacagggtgagcccacagattacaaaacatgtgcaaatttttttttttttttttaaataagcgctcttgctttttgtatacccgagggcacgacatacctatagacactcgttgctttaaaagcgcggtgcatttgcgcgcactcttttgcacagccagagccactgcgtttgaatgacgtcagcaacatatgagttggcgtgtgtatacagacggatgaaatgagcacactgcaaagctgcgcgcgacgtagactgaaaaaccatcgaccgggcttgtcacacgggcgaaacgtggttcctcaagttcggagcaatcaacaaaaagcaacgagtcgtcattgtcgcgagcttaggcaaagacaaaatgcctcgatcaagacacacggctgcaacggaaaagcaaaatacatttctctagacccgcaagtagtctaatgctgacgcgatacccggttctgactgaggtgcctcctcgagtcttcgacctcaccttacgaatatcagtctctttcgaagaaccacggcgtaagagcgtgaactagagtctacgctaaagtcccgaggttcaaataaagactctccatccaattctccggtgaaacggtggttacttggacggtagctcctcaccgaaagaaacagcgatcgtaccatagccgaaaccaaacaaaacgagaatttccaagacaccgcagcacaaagaggagcatcttgtgagcgaggtcaaattcttagtgcggcgccgaaacaagcagacgcagagcaagcgcgccgcgggtggcgggcgcctttcctccggcgaatgggcgagggcgacggacgctccttccctgaacctgaccccgaagctgctcgtatataagggcgcggaagtcgttgcacgcaggtcctactctgccggccgattttgcctacaggttcggacggcca	ID=cds-XP_040355980.1;Parent=rna-XM_040500046.2;Dbxref=GeneID:121046157,Genbank:XP_040355980.1;Name=XP_040355980.1;gbkey=CDS;gene=LOC121046157;product=uncharacterized protein LOC121046157;protein_id=XP_040355980.1	TRUE
17278	1294	NW_024609835.1	115309897	XP_040069507.2	dermonecrotic toxin SPH	-	acacttttgaaggttggttggggtgagtaggctaagtgtaaacagatacaggaagatgttgatcattgttaccagtggccatcgccgacttgtaatgcccgattctatttgcggtttttagtatcgacgtccaccatctcagctacggtccacgcttttgcagtccgagcgacgtcgcaactgaaaatagcgagcagaatctcatcgtgggagtcaggcttcagcgcctattctgcggcgtccacgtgaaatgaatcgccacacgtcacattattcacgcaaagtgttgcctcgttagttttgctgaagccgctcaagtaggcaggcattgttaggaggacgtagaatcaacaattccaacgaaaaaaggagcacggggactcccaccgacgccgacaacaacgcaattcaatggtttgtttatgggcgacggcgggcttcttgctcaacatcccgggcccgcgcatgcgcggctccggtggcgtccgctaggggcgctccggtttgtttgtaaacatgagttggtgtatagtataaattcaatcgtcatggcaagcgttaaaaaaataacatcaagggtttttattattatttcttaaaaacacagcccttcttgtttctacttgtccttgtatcacagtggctataaataagttacattccaatttatttatttgctttttatattctagagattggccaattaaatagagcggatcgacttctatgtgggttaattcattattttgtcggctgagaaacgtgtttatcaaccaatgacttcacttctgactgtagacatctagtagcgaatttgtactgcatttatatttattgtttgaaaggaaacgggatggaagaagcgaagggcttgtccccgacctaccgtctctatctctgtctccgtttcctgaacaagttgcgtcacggcggagcttccgtggttggaacattttatccgcaggaagcgcacatggcgaagccctctcacgtgtagctta	ID=cds-XP_040069507.2;Parent=rna-XM_040213573.2;Dbxref=GeneID:115309897,Genbank:XP_040069507.2;Name=XP_040069507.2;gbkey=CDS;gene=LOC115309897;product=dermonecrotic toxin SPH;protein_id=XP_040069507.2	TRUE
17280	1358	NW_024609835.1	120842436	XP_042146130.1	trypsin-1-like	-	cattggcataaatgtacagcgagttaaacatttggcccgatcgtccaatggccgtttcactttttttttctcgcgtgtttgaaggatttaggcaacacagagcgtgttgaggcccgattacatcgttatcgtttcataaccaatgagatggcggaattagacaataaaaacaccgaagaacaaagcacgaagcaagagtataagaaaccacgcaacgggtttcttaagttctcggggattatatagtgtcgtaaaacgtgcgtgcgaataaaatttaaaaaaaaaaacattacatcgtattctggttggctctgggcatatccgaataacttaaaagtgatttcgttttctaaatgtatcgtattggtgatgtgaaagacaactcatataagttgctactctacgtttgtgggttactttttggttatataccgggtgatatattttattagaaacagatttaaaaaaaggcgtatttaccactacgttaatgtcattttcaccatatatttctcgagctcggcggggcttgaaccgtctggcgagtaatttactaaaattcgttaattaactttttcatgagctaaaataaagaaaatggttccaatcagaaacttgctgagggtcatttaaaatcactagatcagtaatttttataaaccttttgagcgcgtgagaagcgcagtagtgtgcgaaagccaccacttttaccacttgtggagcaggtacaaggctgtggctatgataagagacggaaatatcgggcgtgcgccttatcgcagcgttagcgcgaaaggaataaggacaaaaaggaaggtccacacgggacaaacgctgagtaacaactgattttttaatcggaatgtgtatatggcatgttgtgttcgcggaggcagtaaaatatcagttgttggtcagcgcttgtcctgtgtggtccttcctttctatccttatcctttacccgctgcatttaacgatcaactcatatcaattcgcctaaa	ID=cds-XP_042146130.1;Parent=rna-XM_042290196.1;Dbxref=GeneID:120842436,Genbank:XP_042146130.1;Name=XP_042146130.1;gbkey=CDS;gene=LOC120842436;product=trypsin-1-like;protein_id=XP_042146130.1	TRUE
17315	2239	NW_024609835.1	8054031	XP_029831236.2	cholinesterase	-	gacagcgctgtctcggagcgaactggaaatgtggaatacggttcttctcgctaacacttccctcgagttggcgaggattacacattgcgaaacaacttcacacatggtcaaacgagccgaacgtaatttattccgcgatcatgatatagctcagcctaaaaccgcctaaatgctcctctgggttttgttcctcctttaggtctgggcagttctgaatttaaaccgactaggattttgttttatttctcggggccagcacccagcacccctggcagcctagagccctgggcttctgtacccttagcccgtaccttaatcataccctgcagtatgatgtatgagcaggcgggagactgcggcacagcgaaaagtccgtgagctgggcgggggcctggtgtccccgctgttgcatcacgtctcccttcttgaacggccgttcacagcctcctcttccagcggggttggaagcgatcgctcactggtttcttcggctgtgggaaaatagtgattaaaattttatttatttgatataggttgtatttttattgaattgaatttctttgatttcagtcgctgcgcttcaaaatgatgtttgtttttgtcactatatgtattctagacctaacatactcaattatgaatgcactgaaccaagaaaaaaaaagagaaagaaaaaagtaacacgagttattggctataaattaattaaggactcttcattttttagatgaatcacaccatgcgcattgttgaaccaagattatggatgttttatttaatgggcaaatgccgttgaccgtaacgcgataagaaatcaagacaatacccactgcgcgcacgataaattagtgatagcattaaacctgcattgacacaatggcgccactgagtccgcctatgtttttcttttttttctcccgaaagcctccagtgcatctgtttttggtccgcttcgtgctcatggtgccgctggggagccgaagctttacgccaacgaggca	ID=cds-XP_029831236.2;Parent=rna-XM_029975376.4;Dbxref=GeneID:8054031,Genbank:XP_029831236.2;Name=XP_029831236.2;gbkey=CDS;gene=LOC8054031;product=cholinesterase;protein_id=XP_029831236.2	TRUE
17316	2397	NW_024609835.1	121836092	XP_042146745.1	uncharacterized protein LOC121836092	-	caaacaaatcttcatgcccttagtgagttgtctctctcgccaagagtagcaacatgtcctactcgaaacacggaaatttgaacgcttcctatttgcaaaacacaccacggtgaaatgcaattcctcgactgctcaatttccttgctgctcacaacattgatctcgccacaacatctgtaaaatatctccgagcatttttttttttttcgtttcaaatgtgattgcttagttgttgtcatatttcataacctcagtgtttgctaagttgaataatgctgtgcttgcatgtacttatgtgctttgtctttgttagcctcttatattgttaccccttttttgtaatattgtcctgttgtcatctctgaaattgttagctttcttttggttttgtttttggattaattgttgtgccactgctgccatatataaggaaaggaggccgagggcccgtcaagctgcatgatgcagctttttttctcggtctccctccgtcatgcgtattttgacggaagataaacattattattaatgctatttatagcaaattgcactcattacttgtagctcaaatttgattgtctacatgcacaagtaggtactgatccagtgttgatgcgtagttcttggcgtctctcttgatttccgagctcttaggcgccaggttccgggttgagcgtttcatagcgaccggggcgagaaatcgacggtcacgacacttgtgaaacgaaacatcgcggtgatagagcacgagctcgatttgcgggagatcgagaacgtcttcgtcgaaattttaacgggcaaaaaaacggaacccagcctctttttgtagaatatatacagctcgcctaaacaaagaaaggttaggttcagagccctgctccgcaaatctctcaaaattagcggaaaccggcctttagtggttccgggggatttcaacgcgcatcatcaggcctgggggtactctcatcagtgcccaaaaggtagacaattgtgggaggaca	ID=cds-XP_042146745.1;Parent=rna-XM_042290811.1;Dbxref=GeneID:121836092,Genbank:XP_042146745.1;Name=XP_042146745.1;gbkey=CDS;gene=LOC121836092;product=uncharacterized protein LOC121836092;protein_id=XP_042146745.1	TRUE
17351	3303	NW_024609835.1	120846900	XP_040074742.2	connectin-like	-	gccgccataggagcctgctttgaaaaagtggctctgatccgtactcgagaaccgaacgagacgcgattgcaacgccgccatttttcccgcagcggccactccgggaattgcacggatgcacgtaccggttcttcagtcgggtagcgcaagggccagtgtgactatctcgcagcgccatcttgcagtagctatataatacaacttgcatgttttggcttgccgctaaaggacggagctgtagtcgcatatagttaggtcttggtggaggcgagcggtccggattttaagggtgagctttcccaactgagtgtcttagtaacgttggtgacagcctaaaaaacgccgggcgtgacagtcccgatcctcttgttatcgctccagaggcaagagtgctgcgttactcggtaagaatgccggagagagaatcatcacattataagcaacgccctgagtttttttcaggtgtagagtgactttaggggttatcaataaagcacatacactccaaacccgtgctttcactttacaacgaaacactcggatagtcagacactttgatctatacggatatataacccggtggatgacaaggctgaaagaagtctaaaccttgtagtgaagtagggattgtgaaactcgaaacatggcgagagaatgagtcattatgacctgtaccccattccagaggagaaatgatttttttcagtgtctttgcagaccgtgcaactcccgcagtttgttgtggataaatcgccaaacgccttgcaaaaaaaaaaaaaaataaaaaaaatatagtgttgtagaagctggtgaaaaatttaaaagcagcccggcatatctttaaataacgtcggcagccactttaagaattccagaaggtgctttcttaagttcaccgcgtgtaatatgacaaatatggtagagaaaagctctcgcatacaatttaaaattagttactaaacccaataatagctgagggcacctacgttttctttatataa	ID=cds-XP_040074742.2;Parent=rna-XM_040218808.2;Dbxref=GeneID:120846900,Genbank:XP_040074742.2;Name=XP_040074742.2;gbkey=CDS;gene=LOC120846900;product=connectin-like;protein_id=XP_040074742.2	TRUE
17365	3616	NW_024609835.1	8041322	XP_040072319.1	sodium-coupled monocarboxylate transporter 2 isoform X2	-	gagtgacgtcacgaaggtcatgagtgacgtggcgagggaggatgaaaaaaggcggaggagaagagcggaggagtaggggaggagaatgaggggagaagaagggaggatgatgatggaggagggggagaggaaggagaatgaaacgaggaggaagggaggacaaggggagacggaaagggtacggaggaggaagaggggcataccctcctctccgtaccgtcccctcctcctcatcaagagctgcgctttaattcggcattacaagaaattgtaaacgctttttatctttttaattctagatgtaaattgattactatacatcctgagcgcagtaatgtcacggtcatatcttgacgccaggaagctctgatacaagcgatttttgtcccgtatcattgccaaaatatttgtggtaacccatgggttatttattcgtgttttaaccgtggctgtcttatacggcaaagacgtaaagtgaatagacttaaacatactcataaactcatcatttgcgaggttcacgtactgtttcaaaactacagtgctccaatcagttccataactgtattttgcagacatcgcagttggcggactgcgataggttgaaaagggaaatgtttactcgcgccgctagataattagtgggttttaaagcacgctgatatcggtgaatgatcgcttatgacatgacttatcgtacctgcacggccaacattattgtttatatttgtaaagaaatcatcaatggcagcccatatagattgggtaattaggatagggctgaagttgcaaacatccctatcgaaacatcggccgccacactgaggagtcccggaggcttctttgcaagtgacacagcaaataggcttacgaagaaagcaagcttctcaacgagtttattttattttcaggctgattcgctcgctccagagtatattgaaacaccaaaaggctcgaaacatttctacgagtaagctggttcaaaacgacgtcgtcgagta	ID=cds-XP_040072319.1;Parent=rna-XM_040216385.3;Dbxref=GeneID:8041322,Genbank:XP_040072319.1;Name=XP_040072319.1;gbkey=CDS;gene=LOC8041322;product=sodium-coupled monocarboxylate transporter 2 isoform X2;protein_id=XP_040072319.1	TRUE
17366	3650	NW_024609835.1	8041322	XP_040072317.1	sodium-coupled monocarboxylate transporter 2 isoform X1	-	gagtgacgtcacgaaggtcatgagtgacgtggcgagggaggatgaaaaaaggcggaggagaagagcggaggagtaggggaggagaatgaggggagaagaagggaggatgatgatggaggagggggagaggaaggagaatgaaacgaggaggaagggaggacaaggggagacggaaagggtacggaggaggaagaggggcataccctcctctccgtaccgtcccctcctcctcatcaagagctgcgctttaattcggcattacaagaaattgtaaacgctttttatctttttaattctagatgtaaattgattactatacatcctgagcgcagtaatgtcacggtcatatcttgacgccaggaagctctgatacaagcgatttttgtcccgtatcattgccaaaatatttgtggtaacccatgggttatttattcgtgttttaaccgtggctgtcttatacggcaaagacgtaaagtgaatagacttaaacatactcataaactcatcatttgcgaggttcacgtactgtttcaaaactacagtgctccaatcagttccataactgtattttgcagacatcgcagttggcggactgcgataggttgaaaagggaaatgtttactcgcgccgctagataattagtgggttttaaagcacgctgatatcggtgaatgatcgcttatgacatgacttatcgtacctgcacggccaacattattgtttatatttgtaaagaaatcatcaatggcagcccatatagattgggtaattaggatagggctgaagttgcaaacatccctatcgaaacatcggccgccacactgaggagtcccggaggcttctttgcaagtgacacagcaaataggcttacgaagaaagcaagcttctcaacgagtttattttattttcaggctgattcgctcgctccagagtatattgaaacaccaaaaggctcgaaacatttctacgagtaagctggttcaaaacgacgtcgtcgagta	ID=cds-XP_040072317.1;Parent=rna-XM_040216383.1;Dbxref=GeneID:8041322,Genbank:XP_040072317.1;Name=XP_040072317.1;gbkey=CDS;gene=LOC8041322;product=sodium-coupled monocarboxylate transporter 2 isoform X1;protein_id=XP_040072317.1	TRUE
17367	3685	NW_024609835.1	8041322	XP_040072318.1	sodium-coupled monocarboxylate transporter 2 isoform X1	-	gagtgacgtcacgaaggtcatgagtgacgtggcgagggaggatgaaaaaaggcggaggagaagagcggaggagtaggggaggagaatgaggggagaagaagggaggatgatgatggaggagggggagaggaaggagaatgaaacgaggaggaagggaggacaaggggagacggaaagggtacggaggaggaagaggggcataccctcctctccgtaccgtcccctcctcctcatcaagagctgcgctttaattcggcattacaagaaattgtaaacgctttttatctttttaattctagatgtaaattgattactatacatcctgagcgcagtaatgtcacggtcatatcttgacgccaggaagctctgatacaagcgatttttgtcccgtatcattgccaaaatatttgtggtaacccatgggttatttattcgtgttttaaccgtggctgtcttatacggcaaagacgtaaagtgaatagacttaaacatactcataaactcatcatttgcgaggttcacgtactgtttcaaaactacagtgctccaatcagttccataactgtattttgcagacatcgcagttggcggactgcgataggttgaaaagggaaatgtttactcgcgccgctagataattagtgggttttaaagcacgctgatatcggtgaatgatcgcttatgacatgacttatcgtacctgcacggccaacattattgtttatatttgtaaagaaatcatcaatggcagcccatatagattgggtaattaggatagggctgaagttgcaaacatccctatcgaaacatcggccgccacactgaggagtcccggaggcttctttgcaagtgacacagcaaataggcttacgaagaaagcaagcttctcaacgagtttattttattttcaggctgattcgctcgctccagagtatattgaaacaccaaaaggctcgaaacatttctacgagtaagctggttcaaaacgacgtcgtcgagta	ID=cds-XP_040072318.1;Parent=rna-XM_040216384.1;Dbxref=GeneID:8041322,Genbank:XP_040072318.1;Name=XP_040072318.1;gbkey=CDS;gene=LOC8041322;product=sodium-coupled monocarboxylate transporter 2 isoform X1;protein_id=XP_040072318.1	TRUE
17381	3976	NW_024609835.1	120851165	XP_040079695.1	uncharacterized protein LOC120851165	-	aaagtggacaacgaagatctccggaaacacgcatgacggcggaagtgggtcgtcttcgtcttcacgtgctctggcggcaagaggagggggtgggagagggaggcgtccccaaagaaactacttcaaaaaggtatattttatggcgcggccgtcgttccgcctaattcaaatgaggagtgtgtcctttatttctctagtaaagcatttgcaatcgctcccaaaggtcactgccgatgttttaggagtaacaagtccgttttaggtgaattacagttaagtttaacaattatgttaagaaatacagaatttaacaccgatttagcctcaacatcagctttacacgttatcactgccttcttcaacaaaacatttttttttcttcctctcttttcaagctcaggggcgtcggaagtttttgggaagtgtttacttccttttcccctgaaaacttactctgttagtgtagtcaagggtacgggcatgcgcgtcctctgccaggttaatttctagggaaggaaggcaatcgcaaccccccccccccccccccattccccctcgttttcgtatgtcactgctcaagctctgcactgggactaaatcaaacacgaaatcgtgccatgatcttttccgcgttagaaagtgaacctttgttaatcagttttattaaccttgacctttacaaccgtggctgatattgtttagctgaactgagcaatagaagtgattatatgtttttacaatattttgtgccaccaacaaacgttgtcgaccacttgttagcagctatgtcatttgaaaccatcttccgcagccagtcggtgccttcggggaaggacatgacacagcgcgccagaaacgatcctccaagaggaccctccggttcgcgccgacgcagcggcactctgaagagtcgcagttgcttcgcaatccgccaactccctggatcatcgtggtcgcagtagcggcctcgatcagcctcgttctggtcatcctgatgggga	ID=cds-XP_040079695.1;Parent=rna-XM_040223761.1;Dbxref=GeneID:120851165,Genbank:XP_040079695.1;Name=XP_040079695.1;gbkey=CDS;gene=LOC120851165;product=uncharacterized protein LOC120851165;protein_id=XP_040079695.1	TRUE
17392	4126	NW_024609835.1	120839157	XP_040065330.1	uncharacterized protein LOC120839157	-	ttggcgaccctgtcaaccgaaccgtattccgttgtgtcgtcttcacatgctctggcggcaagaggagcgggtgggggagggaggcgtcgctaaagaaactacttcaacaaggtatagcttatggcgcggccgtccttccgcctaatgctaatgagaagtgtgtcctttatctccccagtaaagtatttgcaatcgctcccaaaggtcactgccaatttttttttcgaagtaaccagtccgttttagatgaattacagttaagtttaacaattatgttaagaaatacacaaattaacaccgatttagcctcaacatcagcattacacgttatccctgccttattcaacaatacatttttttttcttcctctctcttttcaagctcaagggcgttggaagtttttgggaagtgtttacttccttttttcctgaaatcttactctgttagtgtagtcaaaggtacgggcatgcgtgtcctctgccaggttaatttctagggaagggaggcaatcgcaacccccggcccccccccccccccccccccccccatttttcctgtttttcgtgtgtcactgctcaagctctgcagtgggactgaatcaaacacgaaatcgtgccatgatcttttccgcgttagaaattgaacctttgttaatcagttgtagtaaccttgacctttacaatcgtggctgatatagtttagctgaaccgagcaatggaagcgattatatgtttttacaatattctgtaccaccaacaaacgttgtcgatcacttgttagcaactatgtcatttgaaaccatcttccgcagccagtcggagccttcggggaaggacatgacacagcgcgccagaaacgatcctccaagaggaccctccggttcgcgcccacgcagcgtcactttgaagagtcacagttgcttcgcagtccgccaactccctggatcatcgtggtggcagtagcggcctcgatcagcctcgttctggtcatcctgatgggga	ID=cds-XP_040065330.1;Parent=rna-XM_040209396.1;Dbxref=GeneID:120839157,Genbank:XP_040065330.1;Name=XP_040065330.1;gbkey=CDS;gene=LOC120839157;product=uncharacterized protein LOC120839157;protein_id=XP_040065330.1	TRUE
17434	5799	NW_024609835.1	8041760	XP_042147545.1	arylsulfatase B-like	-	tgacgtcacttgttcgagtttttctttccgctctcgcgctctcctgcgctcgtcgcgccgcaaagggcgggtctacgtcgatattttacttggccattacgacgctcctgctaataagaccgacctaaaacttttgacacatctttaaggtgcctacaataaaactttcccatttctgtataattcatggacctcaacgacttccctttaaatgtatgtaaaacatacaagcacaaaagaacattattcaaagaagaattcaaaaatactcccgacggggattgggcttgggagcaaacgattcccatccagatactataccggcttagctaagtacgtagagcaggtacgtgggagcagctagcagttggtttataaatcgaagcagttacaccagcttgatcatgctcacgaagaccaggggggaacatattgggttcagttattatgcacaagaagtgcgcagttgcgctagccccgcatacatccagcacacccccattaaataccgaaagcatgcccccctcccctcctcacttcatgtgtatggtagctcagaacattctgtgccccctgtccttgccatcgtgattaagctaaagtaactttttaatctataaaacatgatcgattttcgagagagaaagatcaaataactcttggatccacacgccataatttgcgagctataaatgtgtcgcacactcaaaataatgtaccgtgaaacaataacatgtccctttccttcgaatctagtgcgtcaaaatgggtttattaaaggtcaaataacgctcccatttcttcatccccagatgtgctctgcccagtacacgtggagtcgtctcattacaacaccggatgcgataaacagaactcgtgacagaatataataaaaagctggcgacagttccgacagagttcaaactgaaaaataagtgtctagatcaaagcgcagagcttctgattcgttttgaaggagatacctcagtcttgcctggtca	ID=cds-XP_042147545.1;Parent=rna-XM_042291611.1;Dbxref=GeneID:8041760,Genbank:XP_042147545.1;Name=XP_042147545.1;gbkey=CDS;gene=LOC8041760;product=arylsulfatase B-like;protein_id=XP_042147545.1	TRUE
17439	6053	NW_024609835.1	8035533	XP_029830348.3	kin of IRRE-like protein 1 isoform X1	-	gtgattcgtgtaacgaacggcacggcgtcgcgctgtcatgtgatgtcacggcgtcccgtgacgtcacagtattacgtgaagtcacatgcacttatgagttctcacacgcccataatttatgtcgtactcctacgctaataaattttggaagggggtagggtgggggggaggacgtcagtgtgtagagcgatcgtgtgtagtctgttacctgtatacaggacaatgtgcggcgcctcggccgtcgccgcagctttcttgtggaacgtggcaaacaaacagcatttttgttttgttctttccagccggccttcccgatcgccgctggtgtggagtcgtagttccggccccagccgccgcatccctgaccggcgccagcgtctccccgctcgcatgaaaccccctcctctcgttctgccggttctccggcgggacccagcggcaagatcgggcggcgtggcgggcaggcgcttccctcgcgcgggacttcattcgttggcgcgccgtgccagcgaccgtatcgtccacgttctgacgccgtcacgctccgaagcagaggcgcggaattccgttgacagccccctcggtccgtgtcctgtgctcgctgcgtggtgccgcttagttccccgtcgcaagccgtggttgtggccgccccgacgacgagttgacgtgcgaaacctcctgtgggtgttagctagttctttcggagtttctgacgcttcttgttattgtcccatgtggttactggcgccaacgttccgcatcggtgtatcgtgagccgctaccgcgcacgcggctgtgcccagggagataccgccagatcgtgcgcttatttccgcattttgtttgttgctgttgttataatttcgtccgtgtccgtgtgctttttttcggcggtgggtgtgtactctaccacgtcgacgactgcggagacaagagtgagagagcaaagggatcctaaaggagtgtgcttttgtatttagtgtgcatcgactcaaagaaaa	ID=cds-XP_029830348.3;Parent=rna-XM_029974488.4;Dbxref=GeneID:8035533,Genbank:XP_029830348.3;Name=XP_029830348.3;gbkey=CDS;gene=LOC8035533;product=kin of IRRE-like protein 1 isoform X1;protein_id=XP_029830348.3	TRUE
17440	6076	NW_024609835.1	8035533	XP_040360374.2	kin of IRRE-like protein 1 isoform X2	-	gtgattcgtgtaacgaacggcacggcgtcgcgctgtcatgtgatgtcacggcgtcccgtgacgtcacagtattacgtgaagtcacatgcacttatgagttctcacacgcccataatttatgtcgtactcctacgctaataaattttggaagggggtagggtgggggggaggacgtcagtgtgtagagcgatcgtgtgtagtctgttacctgtatacaggacaatgtgcggcgcctcggccgtcgccgcagctttcttgtggaacgtggcaaacaaacagcatttttgttttgttctttccagccggccttcccgatcgccgctggtgtggagtcgtagttccggccccagccgccgcatccctgaccggcgccagcgtctccccgctcgcatgaaaccccctcctctcgttctgccggttctccggcgggacccagcggcaagatcgggcggcgtggcgggcaggcgcttccctcgcgcgggacttcattcgttggcgcgccgtgccagcgaccgtatcgtccacgttctgacgccgtcacgctccgaagcagaggcgcggaattccgttgacagccccctcggtccgtgtcctgtgctcgctgcgtggtgccgcttagttccccgtcgcaagccgtggttgtggccgccccgacgacgagttgacgtgcgaaacctcctgtgggtgttagctagttctttcggagtttctgacgcttcttgttattgtcccatgtggttactggcgccaacgttccgcatcggtgtatcgtgagccgctaccgcgcacgcggctgtgcccagggagataccgccagatcgtgcgcttatttccgcattttgtttgttgctgttgttataatttcgtccgtgtccgtgtgctttttttcggcggtgggtgtgtactctaccacgtcgacgactgcggagacaagagtgagagagcaaagggatcctaaaggagtgtgcttttgtatttagtgtgcatcgactcaaagaaaa	ID=cds-XP_040360374.2;Parent=rna-XM_040504440.2;Dbxref=GeneID:8035533,Genbank:XP_040360374.2;Name=XP_040360374.2;gbkey=CDS;gene=LOC8035533;product=kin of IRRE-like protein 1 isoform X2;protein_id=XP_040360374.2	TRUE
17542	10274	NW_024609835.1	8034041	XP_042150515.1	cyclic AMP-dependent transcription factor ATF-2	-	tttgttactggctcagcagcggaggccttgagcgattgaccgacagtcaacagtgtgtgagtggctgtccgaaaccacgtgataaacatgctcaaggtccccgtgaaagacgcaaacgaactttaacaacatcaacaaaaaaaaaaaaaaaaaaggaaagtctcgttttacagtttttgaagcttcctctttggacaccacgctgtaaattgtggtaccgaaacatccttccagaactaaatgctagcaagcgccgatatgtcgcgcagtgtacatgctcctggggcgtacttggcataaacataggaggctatggcataacaatatcagtattagaaatgtaatcaaggtcctcctcccgaatacagctgaccaaagcaaaaaagtggggatacaacgatatttgaatcgcgcgcgatgatgtgacacggcgtatattaatacattgtttaatttaattcctacaggttttagctaataactattttaattgaaagttatatcgaattcaattgtattaaacattaagtttataactataacttgatcatgcacaccacaatgtacacaaacggtaactctaggattacaaaggttgaataaacgtacagtgcgtgtagagcacaaattgctatcgtaatcgagcatatccatctgtatttcttctcgatatgtgggctacgtgctcgtgagatggagccgtcttctcgaagttttttgaagaacagctaaaaagcttgcgtcagtattccgtgagcaggtaagcgtagctatgattctgtacgttttcagcaactcgcatcaagtattcatttgtgcgagcgctggcacagcgtagcgatcgcgcgcagacacgatctgtggcgtctgccaacatgtaaagcgaagttgagcccgtggtagtccgtgttgccacacgcccagtttgaaaccagagcggggtcgcaagttcgttcatgcaagttcattcatgcccgtgagactctcttcacgtttgcagc	ID=cds-XP_042150515.1;Parent=rna-XM_042294581.1;Dbxref=GeneID:8034041,Genbank:XP_042150515.1;Name=XP_042150515.1;Note=The sequence of the model RefSeq protein was modified relative to this genomic sequence to represent the inferred CDS: added 82 bases not found in genome assembly;end_range=41645665,.;exception=annotated by transcript or proteomic data;gbkey=CDS;gene=LOC8034041;inference=similar to RNA sequence (same species):INSD:GHJT01009616.1;partial=true;product=cyclic AMP-dependent transcription factor ATF-2;protein_id=XP_042150515.1	TRUE
17543	10291	NW_024609835.1	115318365	XP_040065165.2	uncharacterized protein LOC115318365	-	tacatcttagtgtcttgaagcactatctacgtcgtggtttttcttttacacgcggacggcactgcgcatgtttcgcattttgatttgcgccactactctggcgtggaaattttcaaacgctaattttgagaatcaacttctaccaagttacaatatgaagtaaaaagcgtacttttaattttatgcaataaaacttggtgaagggcgttttctagtttttcctactttttttgtgttatagaaaagtaactgaaaagtaacgtcgttactttttaaaagtaactgtaactagttactcttttgttgcggtaactgtaacggtaacttcgctatctttttctgaaagtaactgtaactgtaacgaattactttttaaaagtaacttacccaagactgcctcggactaacaaaagaggaagcgttgcatcttttggaggaggaacgaaagcgtgagagagaggagagagtgcacgctagagaagattccaaactcgaacatgagagggaacagcagaaggctgagagggagagggaggacgccagactgaaagcggcagatgagatcactatgatagagcttaagatcgagctcgcggaaacagaacgcgccagtggagcgacaacagacggagggagcgaaggtcagtcaagaggacgagcgtgcttgaagaaattgatgccgccgtttgacgagaaacgcgatgacttagatgcctacctgcatagatttcagaggattgcggtaggacaaggatgggcgaagcaggaatgggcgacgtcccttagtctttgcctggtgggtgaagctttaaccgcattcgggaggatgacagcagctgactccctagactatgagaaggttaagatcaccttgctccaacgattcagactaactgcagacggttttagagaaaagttcagacgaagcaagccggaggaggcagaaactggacgacaattatgtaccagattgagtaattattttgataggtgactcgaaa	ID=cds-XP_040065165.2;Parent=rna-XM_040209231.2;Dbxref=GeneID:115318365,Genbank:XP_040065165.2;Name=XP_040065165.2;gbkey=CDS;gene=LOC115318365;product=uncharacterized protein LOC115318365;protein_id=XP_040065165.2	TRUE
17553	10954	NW_024609835.1	8032970	XP_029822763.2	ras-related protein Rab-22A	-	gggctcgggcaaattttatcctcccgactatcaccagtccgtgtgacacagcctggtgatagtcagggggagaaaatttgtcttagaagggcgggagcctcagaggaatcatgtgttttgtcttagacttaggctaggtggcgcaagctactgcccattacttaggatctagcaattacagtggctctgacagtcatccatccatcctatgctcttttgtgtttctatgacgtcatgtaattgattaggtcacgtgacaagttgtcacatggcagcggcctggcggggttcatcttccgagtgctgaccggaaccttgatacccctctacctcgttgttaaaaacagtgtgttcgtttgaacacgcaagtgtcaaaattatgtagtgcgttcggtttgcacctcatattaagcataaaacgttatgtgacgtcactaatactagtttaaagtactagacgtgcagtaagctagaaactaaaaggtggctggctcgcatgccgccatgaacaaaccaagggcaccaagggcacgtgacttagagcaacttttcccaggcccggagttggcgtggttggcggcacagaagttggcggaatcacagcagtcgagttgctccgggcgttcggttgctctttcgtctccgtcaacaacgcgcctcgggcgcctcggttcagtacttcggcgacctccgacatttcttcgccacatccgttgcgcctggaattggttgagttagcactgcgtaattagcgccactttgaaaccgaaccttgtcaattgtcgtgaagtgtttatgtgatgtaatgcagcctgcgtatgtgcttgcgtatgatctgcccgaagcagctgggctgcggtcaaagtgagcgagcgggaggcccatgtgcaaacagtgtcacgggcattgtcgagtaggacggggaggtgtttcggacagctgataatgacggatcgaagttccttctctccatgacgcccctgctgtgctcgacggaatca	ID=cds-XP_029822763.2;Parent=rna-XM_029966903.3;Dbxref=GeneID:8032970,Genbank:XP_029822763.2;Name=XP_029822763.2;gbkey=CDS;gene=LOC8032970;product=ras-related protein Rab-22A;protein_id=XP_029822763.2	TRUE
17565	11736	NW_024609835.1	8042784	XP_029824292.2	methionyl-tRNA formyltransferase%2C mitochondrial	-	gtaaccttgtttttccagttctgctctgaagatagcaaaaaaagaaaagaaaacgtttttgatatgcacgtagtttagtagctcaattgcacagatggaagcaaaaagcaacaacaaagatataggcaaagggggcagtaaaggtacggaaatgggtacgcgctcacctgagttgttggctgaagtcatcttcgatgttatcgtcgtcccagttgtcttcccagacatttatatcctgggcgtcttctcccttcgccgtccattctgaaaaggtttaccgacgctcagtgcgaccaaggaatcgcaccgaaaagtccatataacttcaaagaccggtgatgacaaagcgtgactgtgcaacaatcgttcattcaggggtcgccaatacgcgaaaaaaaatccggaaaaccgaggccagcgaggtatacaattgtacaatataaaggcttcttaaactttaccttcggcaggaaactcctcaaattcgtcatcttcttccaaaagccccaaatctactttgcctttcgcgttcgggtccgccattttgaaagcttgagttaaaaatgtaaagcatcatgggaaggcatataacgctgatgatggtaatggaagacgaaaacgttcactgtactatttgtacaaactattttttctgtgaaatataatataactaaacttgttttagtacgtgataattaaatttcagtaatgtgtatggtaaaacgacatgtatgttcaaaacacctgttatcgttttgtagcgccagtgcgaaatcgaaactaaacttttgacatttgtttgtgtgcttgtgttggctcgtgtgctctgcgtggatatcggttttcgccgttttcgtagttttcgccggtgttgttgaaagcgcatggcatgaaattcacgcaaccgtttgcaagtcgtcgcagtccccgtttcacgcttttgaattgtaatgttgctactgaagacacctagatagcagtaaaggtgtcagttttattta	ID=cds-XP_029824292.2;Parent=rna-XM_029968432.3;Dbxref=GeneID:8042784,Genbank:XP_029824292.2;Name=XP_029824292.2;gbkey=CDS;gene=LOC8042784;product=methionyl-tRNA formyltransferase%2C mitochondrial;protein_id=XP_029824292.2	TRUE
17582	12318	NW_024609835.1	121836716	XP_042147725.1	uncharacterized protein LOC121836716	-	ttctacgtttgtttcgagaaagaggatgaaagacggtagcgtaaaagaatacacgtgtcagcggagcgcgttgcgccgcaccatcagcttgactttttcgtcagaagatgacatcacgacgtttgacacgctcctgaaaggtgcgaaagctgcatataagggtgatccgcttagtgcaataatgatgcgagccttacagtccctgtctgaaacaccgcatggtcatcacaccgctcctgcacgagtaagtgacgcgcttgcgttgtcatgtgagtcggctttgattgtttgtgacacgtcagcgctcttcaagatgcttgagactctgcaagaccacagggaaagttgcccagagacgcttttgctggaaaaagtgacctcctgcggattcggctcccgcctccactggaggtgtaaagaacattctttgactgtttgctctagctccataagtggggactcacgcactgtcgattgtcatctcgcactcgcatttatatgcagcggtatgctgccggtgcagttccagaagttttgcgagtttagctcgctgccctactctccgagggccctggaaagggccacgatcaaggtcaaagcggcagtgggcctcttgcggatagaatccttgactgccgcccagcaagaagagtgccgagcaagcgagcccccatgtgcctctcccatgatgagcattgagacggacgcacggcatgcctgccgtaaaaactcgtaccatacagatgtcattgccctaggccaggagacacacaagatcgtaggaattgtgcatgtcaccaaggatgatgaaatctcgtcgcagaagcatgaagtcgtgggtacgaagaagttgtacgagtattttgattcaaaaggaatcgaactacaagaccacgcccatgacaggaacacctccgtcaacaagatcatccgagagaggagtggaaatacaacgaacacgaacgaccgctggcacgcagcaaaaagtataaaaaagggca	ID=cds-XP_042147725.1;Parent=rna-XM_042291791.1;Dbxref=GeneID:121836716,Genbank:XP_042147725.1;Name=XP_042147725.1;gbkey=CDS;gene=LOC121836716;product=uncharacterized protein LOC121836716;protein_id=XP_042147725.1	TRUE
17603	13166	NW_024609835.1	115318905	XP_042147775.1	acetylcholinesterase-like	-	acaatacctcaagacgaatgagtaaaatgaacgcgagcgcctactttgattttatgcagtgtcaaaatgctttacaaatcggcgggaagctaaccatcacttgaaaatagcttgttttgtttatgggtattaaaaacacgtaatatacttttgttaccaaacaatactaatctcagcagccgaccatgacattcgaacctggagttttgtaccgtcgttcattggcctctgttttagctcctgctcgttgggtcctgctcgagacacatttcgagccatactgtgtcgagatgctcgtatatggcttcttgaggtgccaggaaacgctgccaaaagcgctcgagtacgaggcacctccaaagaaaggctgcacagatttgacgcactaaagcgtcgatatctaagcatgttttgaagacaaattttagcacgcttggggcatctacaggacgctcatgcgagacagagatcacttttttgtatgactcacgctttacataagtttttcgtcgacggcccgttcatcgaaactgatgaactgatgattcacagaaagtaacgatcgaagatctgcatgcagatatttatggaactaccgtactctattgaccccatgcctcaaaggcgcaatgacgattaaaatcaagcttggaaaagaaagcataactttctattttttgtatatagtttaattacttttttctatatggccacaaaaccttttaaaaaaggaacattatatttcaagttaaataaatgaacacggtagaaataatgaacttcttatttgggcggataatctaaagataggccgtagtgattgagcgaatgtatttatcacttctcaattatgacacatacgtgggactaaacaatacacaaaataaccttttaaagcgtacgaatatatcgttttatttcaaatgatcttagtattgaaaatacactgatccttttggtttcacttgactcaatcttaaatataagataaaaaaggcaga	ID=cds-XP_042147775.1;Parent=rna-XM_042291841.1;Dbxref=GeneID:115318905,Genbank:XP_042147775.1;Name=XP_042147775.1;gbkey=CDS;gene=LOC115318905;product=acetylcholinesterase-like;protein_id=XP_042147775.1	TRUE
17652	14422	NW_024609835.1	121836801	XP_042147947.1	uncharacterized protein LOC121836801	-	aaaaaagaaaaagtacccataacttggtcagcagtacactcggcttccacaccggtgaccggagttctatacctaacaccaattgcccttttttcttttttttctttctttttttttttagaaattgtttagcggttacaggttgaccggacctacacatttcgtgcttacccggctcctgaggatggttggtcctagtgccactaaataagctagttggtcctatatctactgctttaaaatcgtagcagaggggggaaagacgatctacaaaagctccacaaatccgcagtcacgcggttcatgcatcatacaaaattgtgatagagagccaggtggcgccccctgcacaccttgtatataaagagcatgtcgcacgagattaaaacagttgaacaccgggcaagcttgcgtgcactcgtcaatgccccgctgtcccgggaactcgccgaaaattacagtggcgacgaggaagtggaagtgttgaactgctgccgtcgaaccgtgcgcctgttctggaatgccggtggtcggcaaactagagccgtttgacactgaaacgaactggagcgagtacccggagcgggttgaacagtacttcatcgccaacgatgtcagggatgagaaaaggcgagctgttttacttacgtgttttggacccgccacatattcgttgcttcgaaatcttctggctcctgtcaaaccgtcggaggccagcccagaaaccatttttgaggtattaggcgagcatttcttaccgaagccttcggaagtcgtcgcaagctttaagttcaattcacggatgcgccatgacggtgagacagcggcggatttctttgcttgactgaacaagctggcggatgattgcggattcggcgcgttccgaaatagaatgctgcgagaccgcatcgtcggaggtattaacgacgagatgatacaaaggcgactcctagagattccagatttgacccttgacctcgcaaaaaagacggtcgttgcaa	ID=cds-XP_042147947.1;Parent=rna-XM_042292013.1;Dbxref=GeneID:121836801,Genbank:XP_042147947.1;Name=XP_042147947.1;gbkey=CDS;gene=LOC121836801;product=uncharacterized protein LOC121836801;protein_id=XP_042147947.1	TRUE
17714	17588	NW_024609835.1	8031141	XP_040067090.2	galactosylgalactosylxylosylprotein 3-beta-glucuronosyltransferase S-like	-	tttttctagcatcattcattctttcttgtttcggaaaactctcgaataatgttacgaccatttctcatattgtacgtacatttgatctcgcgaataccggaaattctgcgcccctaacgaagtgcagttgcatggtcacccgatagatggcgccaacgtaccagagtgttttctagagagccaacattgcagagaagatccatctcaaagcgtgggaagcgtttgcaatttagtggcagacgcctcccgcggagattggtcgcgagtgcgcttgatcagcgctttggtcacctcttcgaagcgtgtattgcaaacgccgccctattaaaaaacaaaaagacaaaaaaaaacaaccgaacagttgaaaacgttttgtaatataggccctctagtggttctatcgtcgtaaaggactgtacgtacagttgcgtttgattgcgttgcggctgcgagaaacagggacatccccgatttttatgccgcgtgccaagatgattccttgaattggattgcgcgcttcatgcgaagcacagatgtgccggtgactcgctttcgttcctcgacgcaatgcactcaaacactctcaaacgcaattagcgccgagtcgtttcggtggcgccctcttatggtttccatccgtgacaacacgactgacatttgcctcgccgtgacgtcaccagttgttatcctggctacttaccatcaggtgcgacgacgagttcggtggtgtgtttaaaaagcacggtagaagctaggagtcatcgcaatcctaaacttacaccgtcaaagttgacaatctgacaatgctcatatgcccatgatttggccaattgtggaaagctgaccgcagcggcgcttttggtcgcgcacatcgctatctatagggtgtcctaagcaaaggcaagtgtgtgaaagggcctgtagtaacacagtgacttcgcaatttatgaaacaagtggtaatcgatttttttttctctcttttattcgaagtgaccgtaa	ID=cds-XP_040067090.2;Parent=rna-XM_040211156.2;Dbxref=GeneID:8031141,Genbank:XP_040067090.2;Name=XP_040067090.2;gbkey=CDS;gene=LOC8031141;product=galactosylgalactosylxylosylprotein 3-beta-glucuronosyltransferase S-like;protein_id=XP_040067090.2	TRUE
17770	19053	NW_024609835.1	120840949	XP_040067686.1	acetylcholinesterase-1-like	-	cccgctgcgaaaccttgccaatagcaactgccgccgtgaaagacagccagcctgcccgcactctggaaaaaagagggagctgagataactaagtttgcacggtcattcccgataccactacagtcgtgtttcgttaacacggaaccggccaatataaataccccgttactcacacgaatttttcggggatgaacggcgtaaataaatgcattttggtcttgttattatggacgacttacactatgggtgatgtttcttggaaccgaaggtgtccatattaacgagacaagattcacttttgtaatgcaaatggtttgggttttattttctaatgcttcaaaacgtggctgcaatatgcactttgcccttcatgactccctccccttttttccctccccttaacgtccgctgcttttccttcttttgatccttcaaagaaagttaccgatacacaaagaatgagtaagcgactgaattactactcttgaacggaaactgaagcggttctgtatgaggaaaaacacttaaatcgtctttatttcgcctccaggatcatgaacatcacagttacatttcagatttatgtgccgagtaatcataacagcgctttgaaaatagcgctgaagcccggctccttcccggcgcgttcagtgaaggaagggacggaatcgtggcgtctgcggaggtctcaacattcccacgccttccgcaagccttacccgagcagtcataagcgctgcccacattccctcacaagcggcacgcacaaggcagttggcataccccgatggttagcttttcggttttctcgcgtccagtgatacgtccgggtcaaatacctgcgatattcaaattcacgggacgaaaacacacaagaattcacctctgtagcgttttttttttttcttcaagaacctctcagttttcctttaactgtttttctctttatttttatactttatcactgcaactaatattgcaatccttcttcgtttcagata	ID=cds-XP_040067686.1;Parent=rna-XM_040211752.1;Dbxref=GeneID:120840949,Genbank:XP_040067686.1;Name=XP_040067686.1;gbkey=CDS;gene=LOC120840949;product=acetylcholinesterase-1-like;protein_id=XP_040067686.1	TRUE
17804	20521	NW_024609835.1	115310315	XP_040074067.1	uncharacterized protein LOC115310315	-	gccccgagaatgaagctccgtctttggtgcatgagcggaagttcatcgtcttcgagtcatgcctggaccagctactggagacatgtcgctcctgtgctgcccccaacactcacatcgacaagaccgtccagggctcaagccttcaggtgtctacgctctgtcggagcggccatacagagacgtggtgcagccaacctgtcatcaggcggaagccagttggcaacatcctggtggctgctgcaattctcttcacgggctgcagtatcaagaaggccctgcggatgctctgtagcatgggcatcgcctgtttctgctacaagaccttctttattattcagaaggcctttctgctcccggcaatcgagaaggtataattaaggaagagtattcaggccatgcagagctataaagctaaaacacaacacaaaatattatgacggcagtatgtactttagaactgagaatttatttatatcagaaaaaaagagtcaataccttcgctcaaacagctgtggaaagtgtcatttccaaactaggctgcctttatatgctgatccttttcaatcacgagggcagtcggtagggtggccctcttttcttctttggggtattttagtggcatgctcaaaatgtgaagagctgagtgattaatcaaatgtctatttcatttcatttgacccctcttgtagagcaagtattaacagaaattgcatttgtactgttcatctgtgtttgtttgggtacagcaacgaaaataacctggccataattcaaaattgcggtcgtgccaacaaatgggacaaaaaaagacattggtttatgtcttcatgccttttttgccaacccagtttcattgtaggaatccttcattttacataaccaggtgtgtaacaagcaccagctggagctggtctcggccgcagcaggaagtcagctggtcatcgctggggatgagagagcggactcgcctggccactccgccaagtatggtacatacacaa	ID=cds-XP_040074067.1;Parent=rna-XM_040218133.3;Dbxref=GeneID:115310315,Genbank:XP_040074067.1;Name=XP_040074067.1;gbkey=CDS;gene=LOC115310315;product=uncharacterized protein LOC115310315;protein_id=XP_040074067.1	TRUE
17805	20541	NW_024609835.1	120846398	XP_040074068.1	uncharacterized protein LOC120846398	-	caaccaaaagaattgtgactggagtcccccaggggattgtacttgggccgctgttgtttatatcatttataaatgatatcgaacaatgcgcaccaaacgtcagaggccggattctcaaagaacatcttatcttacgaaatcttagccaagaagttcgtaacttaagaagttcgtaagatcagccgaaatcggtatgctcaaaaggcttcttagcgtgttcttagctgcgaactagggaacgactagggaacgacagaaggcgcgagaggagcgagagaaagagaagcttccggtgtctcgtaaccgacgagaacaagcgagaggggtgtgttgctatggcgattctgacgacaatagcacttttggtttgaaagtaccacgtgtagttgagatctcatggcgtctccaccacctgccaaaacgagccgaaaggccaattgttcggacaacgagctgtcggctctggtagacggatacgagcagcgcaaagtggcgattgagggaaaagggaacagcgcgcatggctcgattgccaagcagcgggcttaggaacaaattactcgcgatgtgttcgcagtttccggcatccgaagggaagtggccgacataaaaaagaaatgggtcgatgtcaagagcatcaacaagaagcgaggtaagtcaatcctcaagttttggagttcgcgaatttaaatgatacgatatgctttgtactggtgtaaaaggcaaaatgttcggcgctagcgttgagtcaatgcacgagcacattttactccttcacaatagtgctattaataatgttgttgacattagacgcgctggcggagatgacttagctacatgcattcttttgcgaacatttattttatgctgtcatacactgcggaaggttcccgccttctgttagcaacgaaggaggttttagcaagcgtgtagtgacaactaacagtgttaaaccagttcaattttgctggagatattagctggtgtccaacacagaaaaa	ID=cds-XP_040074068.1;Parent=rna-XM_040218134.1;Dbxref=GeneID:120846398,Genbank:XP_040074068.1;Name=XP_040074068.1;gbkey=CDS;gene=LOC120846398;product=uncharacterized protein LOC120846398;protein_id=XP_040074068.1	TRUE
17812	20926	NW_024609835.1	115315966	XP_042144832.1	uncharacterized protein LOC115315966 isoform X2	-	aataatgttactaaaaaaagaaacttgcgtattgtgtgttcgtatgtttgttcctaaagcccttcccacaccttcaagttgtggtaaatgggggattcggccaactcgctgaaagccgactcatcgacagtcaattcgtagtataggccaatttgttgtaggacaattcatcaaaaggcaacttgtcgaaaggcaacctgggactgtcatttaacccattcgaggccgattcctcgaatgggttaaatgacggtcccaggtaaaagttcatggttccttgttatcttttgatctaaatttttatttgtgtttggactagggacagcggtctttttaggttttaggacagtaccttgagacaagtttagaaatgtaaatttcgggattgtccttttgctagttttctttattactttttgtaatgagccgctgcggactgttgccgcgaagcagcgtggacgggtaggccaagcaaactcacacgtgccacagtgatgcacacgcgacgtagtaactgtcccccactgcaccgtgaaagtggagaaagctgcaagttgttatcttcgacaacaaagagcgcactggatgtttattacgatacggcgatattacgcattactatagggcaggatttgctttaacatttcaggacaaaattatatattatggctttgaaacagcggcgaccagttggcgtcttcgactaatttttcttcgacgatttgccttatgacgattcggcctattcgacactgtgggctgctgacgagtttaccgtcgatgagttggctttcggtgagttggcctagactcggtaaatggtagtgccagtaaaatctgaatttaggcgttgtttcttgtttcccttatttaaattaatgaacaagtgccaatttctttgtaaattttattaaagaaatgccgtggcatatttcctgaactttcaatttttatattttcttttgtgaagttcgctaaagatttcgagaggctcacgaaga	ID=cds-XP_042144832.1;Parent=rna-XM_042288898.1;Dbxref=GeneID:115315966,Genbank:XP_042144832.1;Name=XP_042144832.1;gbkey=CDS;gene=LOC115315966;product=uncharacterized protein LOC115315966 isoform X2;protein_id=XP_042144832.1	TRUE
17827	21319	NW_024609835.1	120848715	XP_040076662.2	uncharacterized protein LOC120848715	-	gacgccaaggtagaagagacgctgaaggccttctgggagctagacagaatgggtactgccgaacgcgaattgggcgatacaaatgcagaaaccatcagtcgttttgaacagacgatcgtcaggaagaacgaacgatacgaagtggctttactatggaaagaaggcgctactgatctgctgccaaacaatcgcaaaattgcaatttcacgtctggaaagcctgttgaggagactatcaacaaaacatggattgttgcagcggtatgatgaggtaattaagcagtacctgcttaatggacatgcggaagtggtaccagagaaaagaaagtgacagagcgaaggttatctactacatgccacacaaagaagtcatacgagaagattcaacgacaacaaagttaaggatagttttagatgcatcttctcacgccaaagggtacaagtctttgaatgagcgcccggaaacagggcccaatttaaactccgagcttctacaagtcctgctccggttcagatattacccgatcaccatgactgccgacattgagaaggtgtttttacaaattggtattcgtgaagaggatcgtgatgccttcagatttctttggtttgcggaagagccaagtttccctttgaaggagaaaaacatacaagaatggaggatgaccagagtacctttcggatctacatcaagtccattcatgctcacggccactatccatcaccacctgaagctggtctgcgagcaacagccagtgttagcagacaaactaagagcggcattctatgtcgatgacctacttcttggagctgagagtgttgaggaggctatgagactttacaaaatgtctattgacgttatgaaaagcgctggaatgaccttgaggaaatgaacagctaacaacgaagaattacaactgcaattcaacaatgatgaacctgaaattatatcagaaaaaaagagtctcagaccttcgcaaatcatcaaagtacttggaaaga	ID=cds-XP_040076662.2;Parent=rna-XM_040220728.2;Dbxref=GeneID:120848715,Genbank:XP_040076662.2;Name=XP_040076662.2;gbkey=CDS;gene=LOC120848715;product=uncharacterized protein LOC120848715;protein_id=XP_040076662.2	TRUE
17835	21578	NW_024609835.1	8030663	XP_029822510.3	histone acetyltransferase type B catalytic subunit isoform X1	-	acgcgaaactcgacgattttctcgtgtaaccctgacaattcagcgcacaaagtttcaaaagaggaattatgtgctgttgtcttttcaaagtaatcaagacgatgctggtcacagttcaaatccgaaaaagaatctgctgttaaacacagtcgctttaaaactacacgactttcaacattccagctgaaacttggctccctgaccctgtagcgccagggatccgtcaagctagcgactgactgcagattgatttagcattgcaacacaccacgtaacgtgacagtgtaccggtgtaccacaaggcgtccgagaatcgtttgtttaacgccgctaatctgctggcgttcggtgaccgataacggcaagtgccctgctttcgctacgattgcgtgtaaaggggtcagacatccgtgtagcacactaccgtatctggactatgcacaaattccgaaacagctcggatgttggcatcacatagcttggcacaaaactggcacggtctcacgctacaaacagggtcgaacaaaccaaccgaacccaggcataaaatataatataacaagtgggaagctgcctcatcggcggcggtcttcatacctcgcatgatgcacgggtgaggagcaagctcaagaggccgtaatcctccataccggcctaaggtaaagaaatgcaggggggaaacaaaataaaacaggcagcaaataaatcagaaccctagtataacaacttaaaaatcaacttaactcaaaagatttggacatttcaatcgccaaatattgctactttgccgttaccttttcttcgagcaaggtcacttcagcattctcagtggccatgatgtgaaagaggaagcagtgttctgcatctcgccctctcattggccaactccgctgcgcctcgtgagtggttcgttttgaagaaataaacgaaataataaacgaagatacacgtcacttccgaggtttctgtcacgtgactcggcgggaaaacaagcgcgaaga	ID=cds-XP_029822510.3;Parent=rna-XM_029966650.4;Dbxref=GeneID:8030663,Genbank:XP_029822510.3;Name=XP_029822510.3;gbkey=CDS;gene=LOC8030663;product=histone acetyltransferase type B catalytic subunit isoform X1;protein_id=XP_029822510.3	TRUE
17836	21601	NW_024609835.1	8030663	XP_040358623.2	histone acetyltransferase type B catalytic subunit isoform X2	-	acgcgaaactcgacgattttctcgtgtaaccctgacaattcagcgcacaaagtttcaaaagaggaattatgtgctgttgtcttttcaaagtaatcaagacgatgctggtcacagttcaaatccgaaaaagaatctgctgttaaacacagtcgctttaaaactacacgactttcaacattccagctgaaacttggctccctgaccctgtagcgccagggatccgtcaagctagcgactgactgcagattgatttagcattgcaacacaccacgtaacgtgacagtgtaccggtgtaccacaaggcgtccgagaatcgtttgtttaacgccgctaatctgctggcgttcggtgaccgataacggcaagtgccctgctttcgctacgattgcgtgtaaaggggtcagacatccgtgtagcacactaccgtatctggactatgcacaaattccgaaacagctcggatgttggcatcacatagcttggcacaaaactggcacggtctcacgctacaaacagggtcgaacaaaccaaccgaacccaggcataaaatataatataacaagtgggaagctgcctcatcggcggcggtcttcatacctcgcatgatgcacgggtgaggagcaagctcaagaggccgtaatcctccataccggcctaaggtaaagaaatgcaggggggaaacaaaataaaacaggcagcaaataaatcagaaccctagtataacaacttaaaaatcaacttaactcaaaagatttggacatttcaatcgccaaatattgctactttgccgttaccttttcttcgagcaaggtcacttcagcattctcagtggccatgatgtgaaagaggaagcagtgttctgcatctcgccctctcattggccaactccgctgcgcctcgtgagtggttcgttttgaagaaataaacgaaataataaacgaagatacacgtcacttccgaggtttctgtcacgtgactcggcgggaaaacaagcgcgaaga	ID=cds-XP_040358623.2;Parent=rna-XM_040502689.2;Dbxref=GeneID:8030663,Genbank:XP_040358623.2;Name=XP_040358623.2;gbkey=CDS;gene=LOC8030663;product=histone acetyltransferase type B catalytic subunit isoform X2;protein_id=XP_040358623.2	TRUE
17843	21862	NW_024609835.1	115308616	XP_040071079.1	uncharacterized protein LOC115308616	-	ttttagaaatcgtgaaagcttcaaacttttcgatttcgaaacttaacggtgttcgaaaatggcaatcttttcgaattaaaaccttggcacgtttcgaaaatatcgaaatcttttgaattcgaacctgtgtttggttcaaaaatatcgaaacccttcgaattccaacctagggtggttcgctacatccctaattacgagggggtgatgaggagggcaagaagggaggtcttttttttgttaggggaacgccaaacaggcgtcaagtaagccgcatttttttgttttgcttaaacaattcgtttttctgtctttttctgtcttcaatactctcactgtcttcgttcccttcaacttcgacattcgagacacgaagcagtaaggtgggacctcgcatgctaatactgttccagcaatatcgcaaacaaatcgaaagtaattgctagtagtgctagggcggagtaatatgcataaagcaatgtttgcgatcaaaactaacaagatgacaaagctaaattaagcatattagtatgagtatgcttaatttagctttgtcaccttgttagttttcagctggttgtgtttctagagcttgattctcgttgtcagtttgcactgcaaaatgatctatttcgaataatcattcgctagacgacattgcatttttaacttggcaatgcgcccttccggggtgtgttgggaagggggggggggggggcttcgttgctttcccccgggaagttgaaaactctccgcctatgaagtatcccaccgacaaatttatcaccgcgcgccgtcgttgccatgacggcaacgacggcaaccgtcatcgcactgcccttgctgccctctctcgtcgtgggcgagatggttcgacggaaacgctcgccaccacctcgccctatcaaccatcacgtgcgccgctgactcaatccctccaaagcattttcgcgccgtcgcgacaccgccactggaagcctatagctttaggaatgcgttcgcga	ID=cds-XP_040071079.1;Parent=rna-XM_040215145.3;Dbxref=GeneID:115308616,Genbank:XP_040071079.1;Name=XP_040071079.1;gbkey=CDS;gene=LOC115308616;product=uncharacterized protein LOC115308616;protein_id=XP_040071079.1	TRUE
17851	22294	NW_024609835.1	120843718	XP_042148348.1	uncharacterized protein LOC120843718	-	tcgcggcgctatagtgtcgcgcgcgctaacgtcgcggcgctctcgtgtcgcgcgcgctaacgtcgtggcgctctactgtcggcgctcagattgtgggacatcttgtgaatgtaaggcaagacaacaggcctgaagaaggtggcccatcgctttcacacaccagtcgttttttcagcaccgaataaagtatcttcactgtgtaaaaggataagcagattaggagaggaatcggatgtgccacaagagtcgtgcaaaaaacgatatgtcactaagttccgcgagggcgccaccagtgtcacgtacaaaatccccttatcatgtggtaaggtgtacgttggccagacggggaggtgcgttaatgagagggccagagagcatgcgttggcgatcaggcagtccccgtctggccacttagcggtccactgtgaccgttgcgattgcgggcccaactctgaaaagtgcagccccatctttggtgacacctctgtcatgggccattacaaaacaaaaacggcaagagaaattcatgaagccttcctgattaggtcccaccacgacaatacttgtataagcgctccctctttgtcattgagtgataaagaattctactatttgaggaaccaatcatgctggcatttgaggggggtgtttttttagaccatatctttggtattctgccaagtgtgcctgcttttatattctaaatttttttttttaattctgtcatttaaataaacaattcagttcaaagttacgccgcgtcctgtctggttctatcttcgtttttgtccctgttgttttggcgtattacaccatgatgcaaaaccaactagcccaactagccatccttattcattaattatgccggcagttttgtccgattggctggctgcttttgtgacgtcgcattaccggttccgggttttctttcccgcctcccacgcgcccacacgctacacggctcctgcggcgtccgtgttcaccgaaacccgtggaaagga	ID=cds-XP_042148348.1;Parent=rna-XM_042292414.1;Dbxref=GeneID:120843718,Genbank:XP_042148348.1;Name=XP_042148348.1;gbkey=CDS;gene=LOC120843718;product=uncharacterized protein LOC120843718;protein_id=XP_042148348.1	TRUE
17866	22649	NW_024609835.1	8033959	XP_029833898.2	neurogenic locus protein delta isoform X1	-	caccgagttataaaatgcgatagcaccaccccaggactcacactaaacaaaaatttgcgaatatttttttaagtggcattttttgttattttaagaaaaaaggtttcggtggccacatcgaagcgtttgcgcatggggaattacgcgtacgtgctgtccttctttccttatcacacattcggtggtcgcggaacgaggtgctcacagggtgtgccgcacttttcatcctgcctcgcaagagaaaggagctggctgagggaaagatagctgtacaggagcggcgacgttgggcgtacgaccgtgctcaacgttccaaagaaacacctgagagagagagagcgggggcagagagaccaacctttaactgcgggtagagaagcaaggcgggctctttctgctacgatggaaggtcgtgagaagaacggagaaggcgacaaaggatttgtacatagctactcgctttagggttcgccgcaatttaatcggaggaagatatccttcattcaagaaaagcaaaggtacctaaattcgacataacgtgcagttggccacatcagaagcacgcacccagtaaaaattattttaatatttgcattgtttgtttttgtttgcaagcaagtttatgtagtatagttttctctgtgaagcttcttgactgcaagatagtattctcataccaaggctgtctttttttatcaaaagtggctaacgataaaaaaatcaggacttttcgctaatggaccacaacctggataaaaaataatgtttttttcttttcttcttctccggcgtgttgctcgtttccgagaattatctgtcaccgtaacgcgcagctaccatcgtatagactttcaacgatatcccgataagcgacgcccgcattgtcgtccgccaacagacaagaccgtgagacggctagagataaccgactgcggctacgcactccacactgttctctatacttgatttagaaagaaacgctcacaaaagctagcagaata	ID=cds-XP_029833898.2;Parent=rna-XM_029978038.2;Dbxref=GeneID:8033959,Genbank:XP_029833898.2;Name=XP_029833898.2;gbkey=CDS;gene=LOC8033959;product=neurogenic locus protein delta isoform X1;protein_id=XP_029833898.2	TRUE
17867	22666	NW_024609835.1	8033959	XP_029833900.2	adhesive plaque matrix protein 2 isoform X3	-	caccgagttataaaatgcgatagcaccaccccaggactcacactaaacaaaaatttgcgaatatttttttaagtggcattttttgttattttaagaaaaaaggtttcggtggccacatcgaagcgtttgcgcatggggaattacgcgtacgtgctgtccttctttccttatcacacattcggtggtcgcggaacgaggtgctcacagggtgtgccgcacttttcatcctgcctcgcaagagaaaggagctggctgagggaaagatagctgtacaggagcggcgacgttgggcgtacgaccgtgctcaacgttccaaagaaacacctgagagagagagagcgggggcagagagaccaacctttaactgcgggtagagaagcaaggcgggctctttctgctacgatggaaggtcgtgagaagaacggagaaggcgacaaaggatttgtacatagctactcgctttagggttcgccgcaatttaatcggaggaagatatccttcattcaagaaaagcaaaggtacctaaattcgacataacgtgcagttggccacatcagaagcacgcacccagtaaaaattattttaatatttgcattgtttgtttttgtttgcaagcaagtttatgtagtatagttttctctgtgaagcttcttgactgcaagatagtattctcataccaaggctgtctttttttatcaaaagtggctaacgataaaaaaatcaggacttttcgctaatggaccacaacctggataaaaaataatgtttttttcttttcttcttctccggcgtgttgctcgtttccgagaattatctgtcaccgtaacgcgcagctaccatcgtatagactttcaacgatatcccgataagcgacgcccgcattgtcgtccgccaacagacaagaccgtgagacggctagagataaccgactgcggctacgcactccacactgttctctatacttgatttagaaagaaacgctcacaaaagctagcagaata	ID=cds-XP_029833900.2;Parent=rna-XM_029978040.4;Dbxref=GeneID:8033959,Genbank:XP_029833900.2;Name=XP_029833900.2;gbkey=CDS;gene=LOC8033959;product=adhesive plaque matrix protein 2 isoform X3;protein_id=XP_029833900.2	TRUE
17868	22682	NW_024609835.1	8033959	XP_002407006.3	protein crumbs homolog 1 isoform X2	-	caccgagttataaaatgcgatagcaccaccccaggactcacactaaacaaaaatttgcgaatatttttttaagtggcattttttgttattttaagaaaaaaggtttcggtggccacatcgaagcgtttgcgcatggggaattacgcgtacgtgctgtccttctttccttatcacacattcggtggtcgcggaacgaggtgctcacagggtgtgccgcacttttcatcctgcctcgcaagagaaaggagctggctgagggaaagatagctgtacaggagcggcgacgttgggcgtacgaccgtgctcaacgttccaaagaaacacctgagagagagagagcgggggcagagagaccaacctttaactgcgggtagagaagcaaggcgggctctttctgctacgatggaaggtcgtgagaagaacggagaaggcgacaaaggatttgtacatagctactcgctttagggttcgccgcaatttaatcggaggaagatatccttcattcaagaaaagcaaaggtacctaaattcgacataacgtgcagttggccacatcagaagcacgcacccagtaaaaattattttaatatttgcattgtttgtttttgtttgcaagcaagtttatgtagtatagttttctctgtgaagcttcttgactgcaagatagtattctcataccaaggctgtctttttttatcaaaagtggctaacgataaaaaaatcaggacttttcgctaatggaccacaacctggataaaaaataatgtttttttcttttcttcttctccggcgtgttgctcgtttccgagaattatctgtcaccgtaacgcgcagctaccatcgtatagactttcaacgatatcccgataagcgacgcccgcattgtcgtccgccaacagacaagaccgtgagacggctagagataaccgactgcggctacgcactccacactgttctctatacttgatttagaaagaaacgctcacaaaagctagcagaata	ID=cds-XP_002407006.3;Parent=rna-XM_002406962.3;Dbxref=GeneID:8033959,Genbank:XP_002407006.3;Name=XP_002407006.3;gbkey=CDS;gene=LOC8033959;product=protein crumbs homolog 1 isoform X2;protein_id=XP_002407006.3	TRUE
17902	24540	NW_024609835.1	8052672	XP_042145137.1	uncharacterized protein LOC8052672	-	gcgattaccatttcgactgtcgttattcagctggcaacataggtttctttctctcgtgttcggtcgtgctcttttgcggtctttcactcgggactccagatgtcggtgcacagggttcgccactcccccccccccacacacacacacacacacctttacccccctgaatgactcagcctcactggtgaacaatcaatagctgacgaccctcgacaaaacaaaggcatctttttttattaacccgagattatttttgttttttacaaaacagtagttttgttatcagttggtgattcccaagacctagataggttgccaacttggtgtatttggtagtatatttgagaatagtggatgttggttgtttatcttggggggcaaggcctaagtagcatgccagtgtttaactagcaccagaagcttaacgtgccatataaattacagaatgattgtagaactgcgaatgcaacatcagctgaacactcgagatgcccattagcagcggcgtagattttaaattttcccgggaaagggggggggggggggggcaggctgagaatttcttttccgcgcaattttttttacaccggcaatcatcagtagtttattctaggggtgcattttacagcatatgtatatcgccatctgtccgtcgctgtgtgtgttattttatttgcattccactactagaagctcgttacatggcacgtaactagagtctcggtaacgatcatggtccgagaagggctctgccccccccccccccctaccccggaactcaccagtgcaagcaggagcccctccccccccctccccccctcccccccccccccccccccccccccccccccccgcagtctacgcatatgcccattaggctgatcaagtgtcatgcatatccatactcttataagccgctaaatttgcgaatatgtttgctttttataatgaacatttcagatatttagggtcaatgtcttcctcttgcagccaccgagcga	ID=cds-XP_042145137.1;Parent=rna-XM_042289203.1;Dbxref=GeneID:8052672,Genbank:XP_042145137.1;Name=XP_042145137.1;gbkey=CDS;gene=LOC8052672;product=uncharacterized protein LOC8052672;protein_id=XP_042145137.1	TRUE
17904	24566	NW_024609835.1	115331630	XP_029849606.2	sulfotransferase ssu-1	-	ggacaggaacgtaagttgaatagttcgaattgacggagttgtcaaagatgtcctttttcgagatttgggccgtgaaggcagtcgagctccgcgaaccctggagcacaatgtttgtggacttcattgtaaatactttaactgatactttttttagatgattcggctacactctcagacgcctgtggttgtatactgcaccgtggtgaattcaacagacatattattggtgttatgagtgcgtgcaggcaattgccttgatgaaaaatgactacaatatacaaaactaaaccataacttcacagttcaagtcacgccctgcgttttttacgctgtcaatgaccatactttattgtccgagtttcatggccagtgattttctaaccggaaataataaaatacacttgcgttcgatatatggaagtgttgcttaaaacgtttcatttggcaaaaaacgtctccactgcttcgttgtccggtagaaaagatacgacatagctccaaatgttgagtgtacaagagaaaccaatgcgtgcagtttaatttcggaaaccggctttcaccagaaagcaacgtcgttacccgacttagcttataaaagatttgcaatttcaaagggcacagtcgcaaaaagtattgataaaataccaaaaaaaaaaacgttttcttaaaaggccccccccctccccctcccccctaaaaaaattaacacggcggtgcagtaataaacgttttgaggtacagattcaaattccgcaaacagtaatattttcttgttttaggttcaaaaactacgggcaacaggaattttgataaaacaaattgaaatccccctgtggaaagcagggcacgtgggctaactactgactgggcacacaaattcattgtgtcaaaattattattgtttttttttttttcaaaatatgataacttgtggcgattggagggccgaagatcttaatatttctacctgtctctcgtagaaaacaaacccccaagtaaca	ID=cds-XP_029849606.2;Parent=rna-XM_029993746.2;Dbxref=GeneID:115331630,Genbank:XP_029849606.2;Name=XP_029849606.2;gbkey=CDS;gene=LOC115331630;product=sulfotransferase ssu-1;protein_id=XP_029849606.2	TRUE
17905	24570	NW_024609835.1	115316785	XP_029832140.2	sulfotransferase ssu-1-like	-	cttgatggagaacggacaggaacgtaagttgaatagtttaaattgacgtagttctcaaagatgtcctttttcgagattttggccgtgaaggcagtcgagctcagcgaactctggagcacaatatttgtggacttcgttgtaaatactttaactcacgtttttttttagatgattcggctacactctcagacgctatattacaccgtggtacactcaacacacatattattggttttatgagtgcctaaacagataacgcctcgatggaaagtgactacagtaatagaaaactaaaccataacttcacaattcaagtcacgccctgcttcttttgtgctgtcaatgaccatactttattgccggagcttcgtggccagtaattttataaccggaaatagtgaaatacttttgacctcgaaatatgaaagcgttgcttaaaacatttcatttggcaaaaacgcctccactgcttcgttgtccgatacgacatacctccaaatgtcgagtgtgcaagagaaaacaatgcgtgttgtttaatttcggaaacagttttttaaccagaaagcaacgtcgttacccaacttcccttataaaagatttgcaatttcagagggtaccatggcaaaaagcgttgataaaataaaaaaaaaagcctcgaaaagccccttcctcgccgtcccccctctcaaaaaaaaaaaaaaaaaaaagaatgagcacggcgggttagtaattaaacgtttttaggtacagattccaattccgcaagcagtcatattttgttgcttccgttctaaaattacgggccacagaaattctgataaaacgaattaaaatcaccctgtggaaggcagagaacatgggctaactcctgactgatcacaggaatttatggtgtcaaaattattattttttttcaaaatccgctaacttgtgccaattggagggccgggaaccttaatatttctacctgtgtctcgtagaaaacaaagccccaaggaaca	ID=cds-XP_029832140.2;Parent=rna-XM_029976280.2;Dbxref=GeneID:115316785,Genbank:XP_029832140.2;Name=XP_029832140.2;gbkey=CDS;gene=LOC115316785;product=sulfotransferase ssu-1-like;protein_id=XP_029832140.2	TRUE
17912	24847	NW_024609835.1	115317541	XP_029833062.2	uncharacterized protein LOC115317541	-	acgtttccgacggtctggtcaatggatctgttggaatactgcaatacatacaatacgacacgctccgagagccggaacgcatctggctgcatttcggtgagcttggttccaaaattgcgattggaaccgtggcggccgcaaaaccccggcagttaagggcactcgacagaagtattcagcaaaattggacacctatcgaaagacgcacagtcacttgcgtcattgataagatgtcaaggacatccctgaggagaagccagctacccgttgtgtaagcaagtgctatcaccattcacaaatcacagaaaggcacgtatgaaaacgtggtgtactcgtatgccaagagtcatccacagaaattggtatacgtggcactgagtcgtgctacagacatcaaagggctctacctcatcaatgtggacaatgactttacgttctaacacggcaagcccaatccggacagggcgctacttgatgagtttcgccggttgcagtcacacaaactccaaactgtcactgctaagtgctacgcaatgattgagcaaccgcacttgttctcggtcgccgcacttaatgttcgccctctgccggcgcattccaaggacgtgcaccacgaccacatcttacgtcatgcgtctgtactttgcctctcggaaacgtggatggatcctaaacaggcggtagaaatcatggactaccagtactgctggaggggggcgctgcgagcggtggtcggaggcggacgtgtgtcgcgtcggctccgcgttactgtgctcatttgtgcggtgtttctggctctattttcttgaaagtggtgtcaaagtgtccggctcgtcgagaggaactcatcgatatcggtggtgagtcattccatcgatttattgggactttacggacttggaaaggtggtgacggcgaggcgggggcagttaggcctaaccgagtacgggaaggtaggcctaacaccggcgtggtggcgacggaggtgcaaggggacggca	ID=cds-XP_029833062.2;Parent=rna-XM_029977202.2;Dbxref=GeneID:115317541,Genbank:XP_029833062.2;Name=XP_029833062.2;gbkey=CDS;gene=LOC115317541;product=uncharacterized protein LOC115317541;protein_id=XP_029833062.2	TRUE
17951	25772	NW_024609835.1	8024769	XP_029846719.1	ribulose-phosphate 3-epimerase	-	cgtatgcacgaatccattgaaaatcgctacttttcccgtggtcaggaaagaggtaatcatgatgggtatgatgtgacacctgagactgtgttgcgaaaaaattaaggaactttcaagtcgagggaaaatacaacagagaacgtctcaaaacaatgcagagagcaagtcgccttgcgtaggagttgcggtgacgacagaaagacggcgagctctgattggctgattgcaggatagtgggtagacctcaaagcaagctgccttgaggtctacctactatcctccatacagaaccaatcagcggtcatgcacgcgtcgctagaacattaccgctggggatctcgcaactgacagagacgctccctccactcaccgtctctgcttgtcagcgtacggtctgacaggctctcgcatcccgtgagttgaaaggttgttggacaagatccttttgacttgggctacgagtttcgaatgtgaatgctcacttcgctccctggactgggcgcgcttccgtgcgctattgcgagcgggtgtcatgctttacgctggtctaagggcggcttgggagggtgctgaaagtactaaaagcacgttcgccgcaatgatatagcgaacaactcgcgaaacacgttggaataaggggcataaggggattttgccactctattagaaccattcgaaccattcgaacttctcgagaaacccgcagaaatgcccattgtatcaaacatcatctcggatttcgacttcggacttagaccgacgctaaaagttttctttaatctaataaataaaacctacatttcaatatttattttaatattatttgtaccattatttataaaatatttatatgaatgcattatattgtatatgtatcttccaccgcttttgacaggagccttggctgctttggcggcggcttgtggcttgtgcatacggctctggcttgtgccatacttgtgctgttgtgcacgcatgatcgccgggagttgccaccgcga	ID=cds-XP_029846719.1;Parent=rna-XM_029990859.3;Dbxref=GeneID:8024769,Genbank:XP_029846719.1;Name=XP_029846719.1;gbkey=CDS;gene=LOC8024769;product=ribulose-phosphate 3-epimerase;protein_id=XP_029846719.1	TRUE
17953	25874	NW_024609835.1	8024773	XP_029846773.3	uncharacterized protein LOC8024773	-	aagtctaaggtacacaccaacggcatacacattcatcatgcacgtaaaaaataagagtgcataacgcgacacttcgcatacagagtgtgccaattaacaaaattgaaataatacaacgtatagttacaggcattgatggcaagtgctcgcgaattcactagattccattaagtctgtcgcgccgtgacaaagcgagaggctgccgctcaccatcgtcaaatttaaaagtccgcgttgcacacttcacagctgctgcagctgctgctcgttcccttcgccgcaacgccaattcttgggaatagcaaaaacgccccctggcatttgttagccgtgaaagctcctccacggggcgcgctagcgtagttccgtgcctctttgctctatgtttgtatcataatttgatgtgttttgttgctttttccacgtatccttcggacacaagatcggaacatatgtgcgctcccgccggccaagcgtgccatacatcggtagacggcgcagtatacaattacggcaacgaaaacactcgaccctcagtgccattgcgtgttttatggtattacggtattattttgtctaaatagtttagcacgggtcgcgcaggcgtactgagatcgattgtcgaatacaagcatgcgcataaaatatgtttaaaaatgtacaaaaaaaaagcagcagaaaaaaagaaaaaaaaagcgaggcttgttctgcgcatgcgcgttatcgaccggctgccgagaaaaccagattgattcactaatgaacgaaacgctcgcatatcgaaagaaacgttatctgttgacggaaatgtagccaggtgacttttaaattatttccgaatttgctggtcagctcgtcgcgacgattgacgggatggcaacatcggcgggtggatctggcgacatgtttcacagcgtcctctaacaaactcgtccagctgattcccgtgccaaaatggtaatcgttttaaataagcgtgtcctttgtcatgaaaccgtgaa	ID=cds-XP_029846773.3;Parent=rna-XM_029990913.3;Dbxref=GeneID:8024773,Genbank:XP_029846773.3;Name=XP_029846773.3;gbkey=CDS;gene=LOC8024773;product=uncharacterized protein LOC8024773;protein_id=XP_029846773.3	TRUE
17960	25992	NW_024609835.1	121045908	XP_042145289.1	fibropellin-1-like	-	taaataaatttaggaactttaataaaaaaaagaaaaatcctgtaatttcaaattacaagctaaggtttctttaatgagcgtgctagggctataaaaatgttataccctcaatgaaataaaccaaagctagaagagttaatgtggcggtagttttacgtctactagcaacatttttattgcatccgtgagtttgcggggacaagctgtggcagttgttgggaaatatctgtttcctgaaagtacgcgcggaactctcacgttcccccaacgcacacctgcacgcacatgcccttgcaggctttttttccctggaactaactacagtgattgtatatttccttttacactcaacgcgcgtatacgggatgaacttcacgcgccggtgtgacttgacttgcagcagaatgccaggttggctcctcaaaaataaattgagcagcattcttctgaggaacaatttaatgatattttggctcactattattctgtgagaaagcctgcttacatgagataagatggcatcattaattaattaattaatatatttgttaaaaaatagcagttttgtttttaaaatttgctaaagggctagcaatttgttttcgtttagttgccggtaatggttgatgtattggtttattcgtataattaaaatatcattcttattttatatcgtaacgtgagccctgagacacggagaaataaaataacggacaagacaacacgcaatctcgatcgcagatgggtttagctgctttttaaattttggttcgtcttgtccattattttttttttctcctttcagggtttatgaattctgctgtcttctagcctgcatactttcgcttcttgtaatacttgttttatactcacttagtgcgaagttgaccgtttaaaactttaaaaatgatttttatggttgagagtcgtctccgcagtgcttcgcggcctgcgcatcgcaggcatcccggtccacgagggcgacatcccatcggaggcca	ID=cds-XP_042145289.1;Parent=rna-XM_042289355.1;Dbxref=GeneID:121045908,Genbank:XP_042145289.1;Name=XP_042145289.1;gbkey=CDS;gene=LOC121045908;product=fibropellin-1-like;protein_id=XP_042145289.1	TRUE
17966	26379	NW_024609835.1	8032229	XP_040073404.1	uncharacterized protein LOC8032229	-	cattgactcggagctagatcattatcagtgagttgaattatccactaaaatgacggatctgcaatcaagcgcgttgtgcggacatattttggcattttacagggctgaacgggaacttttaacgttcaaatccatcgcaaaatttatcatgtagaattaaaaggtcccggtgtgccgtaatatgccaatctggttggtcttctactctcttagaaaacgtacctctgcattatggagaaaaacaattattttctgaaattcgggtatttctgtgtaaactcatatataggtatttgactgggaaagtaaactttgttggttaaggtgcaagagccatagtcactccaagccacactctgttgtgacccaaaataattgcgcgtaatatcatgactcagcacgtttcttagctgggatcacaagtgaccctattaatgacgccgttgttttgcgaaagaacacaatatatttcattttctttttttactcaaactgttgaaagcaactcgcgtccaattaaaaaaagagtgtgggtaaagtttgtttacttctcggcatccacaaaattttcttaccaaatattttcgaagtagataatcgaaggtgattaaacaataccactgtataataaattatcttagttgctcttctctgcagaacatggagacagtcaattatggagaggaatgggataatcccagtgaatcacaaagctgagaatacgattaaactcaaggaaaaaacagtcacatgcacagggttcataagcaaaacgttaaacgttgtccctgtgcacatcgcatgtttaaaatcatatttcgagctgcgtcattcgccaggatccttctgttgttctctgtggtggaccatcttcgttgttgagcacagaagtgaattcactggtcttttttttagagtgcaattctgtatgcactgcattcgtccagaggtgagcacggacggaatactataatgcgtattaccctcgttcatgcgcagaa	ID=cds-XP_040073404.1;Parent=rna-XM_040217470.3;Dbxref=GeneID:8032229,Genbank:XP_040073404.1;Name=XP_040073404.1;gbkey=CDS;gene=LOC8032229;product=uncharacterized protein LOC8032229;protein_id=XP_040073404.1	TRUE
17974	26857	NW_024609835.1	120846519	XP_040074242.1	mRNA cap guanine-N7 methyltransferase	-	gcgatggaggtcggacgtctgaagcatggtgtggtgtcaaacttcagcgtcaaaaatgaaaaagcgtgccgttcgtattctgtgacgagtctcgtcttacgtttgttgaccgtcggtgcgtcagtctgtggttcgagacgtcaaggaccgaggtcggcttacccgtgatcggcactcgtccaggtgcctctcgatgaacctctcgttcgcctcttgccttcgcctggagatctgctgttcatctaggaagatccagcgcttgctttgtgtgctgttggaaaacatgactgtgcccggtcctaacgtcgcgtgtgccgcgcgatcgcggcgaaaaatgtgactgctctacaacagcgaatgctcttgttgtttcatttgcgtgttctcaccgaatgaaccacagcgtaaagtggactgtaattgacatgctcataacacatttcattcaccaatcgctctgccgctcgtgtacccacatgcgacgtttttttctgtttttgcgtccgtagccattgttggccattgttcttttattatctgatgatggtgatagctggtgatgccggcgagttcaaggcgagtttgtgattttgcttgttcacggaagtctgacctgatttctactagttagaaagcatgaacttaatataattagatacgagccgtttacagctacatgaccgagcaattaaagtcagttatgtgtttaatgggcgcttactttgattgatcgtttctggcggttttgtccttctgtattatgcagaaacaaacactgggagcgcatttttttatattttttttgcgcaataaccgcgcttagcggtcgtcataggctccaaaaccggctccttttgaatattacagcagatatacagaaaatacagatcggtgagttagcgaatactcgccacagctaacacagcgcccaccacgctgctgtcatccataaattgacgcagacaacgacatttgcgcccgagaacgcgtgaaaccgatca	ID=cds-XP_040074242.1;Parent=rna-XM_040218308.3;Dbxref=GeneID:120846519,Genbank:XP_040074242.1;Name=XP_040074242.1;gbkey=CDS;gene=LOC120846519;product=mRNA cap guanine-N7 methyltransferase;protein_id=XP_040074242.1	TRUE
17998	27486	NW_024609835.1	120846501	XP_040074218.1	keratin-associated protein 19-2-like	-	gcgtctaattctcaacgaacaaaaaaatattcgagaaatactgggcaaataattcttaaccataccaatttatgtcgaattaggtgtctacatgcttggtgggcaaatgaaatgttaatacagaaagaacacgctggggtaaaaggataagtgatcggtccgtttgaaatatgaagcttcataatttagggcttcatagttcttgcacaactaaaaaaaagaaaatgctttcagagaatagcgattgttgctcaagagcagcaagaacattacaagcgtagattagcgaggtacaaaataataggacaattatactgtggccataggcgagagtaatttttgagccgatagggacatttagagccgcgtagtaggtatatatatatacacacacatatatatatatatatatatatatatatatatatatatatatatatatatatatatatatatatatatatatatatatatatatatatcacgagtataataacaaaaaatattatgggtcctacaaggttccgaggttttacaagaacctcagaactcatgtttcttttgcaagaatgttcgggtaatgatttaatgacaccatatgaagcgggcacttcattaagaggaggatcaatgttctcgtttgctaaggtgtcttttaccaaccaagaagttgtaagcggagaaaacgtcttgacccgaatggccgaaaattacgggccctttttttcttttttggaacgctgttcacgtattttagtcacgatggaatgcccacaattgctcttctggaggctcagaaataacgactttgcgcaaacccttcattatatctccatgagtcagcaagtcgaaagtacgtcacattgacgctttctgtttatgctagatggcgcaatttctttagcgaatataaaatccgagaagaacaccgggttgtacagggacaacgaagtgcacttttaagaaatacggccgatctggagctgaatacacaagtacaa	ID=cds-XP_040074218.1;Parent=rna-XM_040218284.3;Dbxref=GeneID:120846501,Genbank:XP_040074218.1;Name=XP_040074218.1;gbkey=CDS;gene=LOC120846501;product=keratin-associated protein 19-2-like;protein_id=XP_040074218.1	TRUE
18010	27721	NW_024609835.1	8053312	XP_029846514.2	uncharacterized protein LOC8053312	-	aatttaatattaaaaaggaaatagtgtctgccaatctcgatgctttgaggtactatcttaagttgtacatggtgaggccgtaagaaccagcgcatttggcacgccttgcgaagttcgaattccaaacatgccacatacctgaaacttggcacgcttacgtcctttcgcaaggaggttaatgtttatttgttttgttgtttaggattcaactcggaggcgatgaaatattaaaaatattgcaaaaacgacggccgtatactcttcatgttctataccagcctgtttgtcgtctgctcattgttttgcgagctcactcccaggtagcttgctgaaagcaaaaccgctgagaacgcctagtagaggctggcgactagctggatgatagagataagtaataactttaaggaagtatataaatgatgattaactgggagcaagcacgccaaccagtgtgcagacgacgaatatccgttaaaggaaataaaattcacggtggccgcttttgcattacttgcattatttcaccacatctgagttgagctctcgaaaacatacacacaaaactttcagcgaaatgacgtatgttcgcgtgcccagtttcagttatgtacgattaaaattcaaatttcgcaaggcgtgccaaatgggctggtccttacgatctcgtcctatataaagataataccctctcatttggttaaaggcctcatccagataagaaagggaggggggggggggagggaaggcggggaagggggtgcacgaccgaagctcagattttattttcagcggcggtgagacaccgcttatcgcgagcctctcgtcagcaatggctgcatggtatcgttccacacgcgcgccttacgcgacagcgaaaaaacacatcgtcgagttgacagtcctggaaaaacaataacgtaagtcaaagtgcccggaagccgcgcaccttttcgcagacggctgacacgtctcgaccagaggtcgtcacgtgacaaagcgga	ID=cds-XP_029846514.2;Parent=rna-XM_029990654.2;Dbxref=GeneID:8053312,Genbank:XP_029846514.2;Name=XP_029846514.2;gbkey=CDS;gene=LOC8053312;product=uncharacterized protein LOC8053312;protein_id=XP_029846514.2	TRUE
18022	28241	NW_024609835.1	120838094	XP_040063784.1	uncharacterized protein LOC120838094	-	ggcctcttggcacattcgaagaggtacctgtccagtggaactcagaggtgtgtgcaacttccttgctccatcgactgggcatacgagaaggttatgccgtgtgctgcgatcggaatactggcgccaggaaggatatttcagtgactgcctgcgagtagcctgtgcttcgagtactggcaatgatgaacaacaacgaagatacttccgtaggatgagcaagtcagcgggagatgctacggagttcctctggcaaagcattagaccccatctaccaaccaagaaagacaaggttccctcccgggcggccaagttcacaaccctaggtgatgtaacgattccaccggatgttggcaagcggttggaggtaggttctaagttttgctacaagccagtcatgagccctccggggttggtcacactagccaagagtgtagtataccggacagtagaggaggaccgaccaaggtgcatctctgagtgcgtggataaccttcaggttctgcaaagaagaggaccagtgggaccgtttaggccttttggagaatacatggtcactaatagactacacgtcctgttatctgataaggaaggacattttgtcgtgttgccagatggcctgtgcaacgaaagggccatggcagctattgagaaaaattttagaccggtgcaagtcgccctgaagaaaaccagagataaagcaaaaagtctgtgtgagcggctagcgttaactcagtgaaggtgcattcacacagcggaaagacgcgcgtcgtggggggaatattttgcttatttttgtattgaaaaaaagtcacgcggcgaggacggcgacgcagggagacgacgcctcaagacccaatttcttcctcgacgcagccaatgagagagcgacaggacatgacgtatcgctcggtttccgtaagggattgatgggggaacgctctcccgtgcacctcccgccgtcccgcgcaaagcagacgaagcagacagcaggcgccaaaaaa	ID=cds-XP_040063784.1;Parent=rna-XM_040207850.1;Dbxref=GeneID:120838094,Genbank:XP_040063784.1;Name=XP_040063784.1;gbkey=CDS;gene=LOC120838094;product=uncharacterized protein LOC120838094;protein_id=XP_040063784.1	TRUE
18023	28247	NW_024609835.1	120838096	XP_040063785.1	uncharacterized protein LOC120838096	-	tttgcataaaaggagcaacagacttctatatgtttgagaagctgaatttgggtcaggaacacgcatgttatttaaatcagcttcaaaataaaacatttgtttaaagttctcccaaaccacttatagacgtgccaatcgaggataaatacgcccaaaaagatttgcaaggcatatattagataatttggaggtgcatttacttatgattagggtgtgtattttccggttttaaccgaaaaacaccgataaacatccgtcggtgacaaaaatttaaaatcggttaaaaccgaaaaacaccggtggttggatattttcgccctggctagacagccaggtggcgccccgtgcacacctggtatataaagagcatgtcgcacgagattaaaacagttgaacaccgggcaagcttgcgtgcactcgtcaatgccccgctgtcccgggaactcgccgaacattacagtggcgacgaggaagtggaagtgttgaactgctgccgtcggaccgtgcgcctgttctggaatgccggtggtcggcaaaactagagccgtttgacactgaaacgaactggagcgagtaccgggagcgggttgaacagtacttcatcgccaacgatgtcagggatgagaaaaggcgagctgttttacttacgtgttttggacccgccacatattcgttgcttcgaaatcttctggctcctgtcaaaccgtcggaggccagcctagaaaccatttttgaggtattaggcgagcatttctcaccgaagccttcggaagtcgtcgcaagctttaagttcaattcacggatgcgtcatgacggtgagacagcggcggatttctttgcttgtctgaacaagctggcggatgattgcggattcggcgcgttccgaaatagaatgctgcgagaccgcatcgtcggaggtattaacgacgagatgatacaaaggcgactcctagagattccagatttgacccttgacctcgcaaaaaagacggtcgttgcaa	ID=cds-XP_040063785.1;Parent=rna-XM_040207851.1;Dbxref=GeneID:120838096,Genbank:XP_040063785.1;Name=XP_040063785.1;gbkey=CDS;gene=LOC120838096;product=uncharacterized protein LOC120838096;protein_id=XP_040063785.1	TRUE
18026	28343	NW_024609835.1	121837174	XP_042148643.1	uncharacterized protein LOC121837174	-	agtggagagggattgttgaaagagcctacccagtataaccccagatgtgtgtttagttaatcttaggagtttggaggatatgctgttcggaccggggctggagttagccttcaaacggtcaaaagcacactcgaccccatgactggaaatgctaatgtcctgtatagaacattcgccaaccgatgacagagcaactgatagtaagaaactgtcctcctaaaaaaagtcactgctaaaaatggcttaaacccagcagctaattgatggggacccatcatcacaaaggacccatcatcacaaaaaatgctaggcaacattggtgacggattaggcttaattactttccaaaacttttttgcatggcatctaaacatatttgagacctcttcataaaaaacattgtttttttttgtttttttttgctttttgcaaaacacagagggatttagataaacggtccaatcacatggcgtgtgagagtgaaggacacgtctgtacagacgcatattttgtacacataatttactgtaaacgactgatttttcgcgggctcaatatttcgcgatttaggtcaaagctgaagctttgaaataattcgcggactctaattttcgcgacgcggtgagatcccaatgtagatttcaatgtgtttacattttaccggaatcgttcacgggacctatttgtcgcgaattgtaggtgattcgcgaaattcttgaaaactagctcctcgcgaaaattaagtcgtttacagtaattttgtttgtaaagcaaggtctgtgtaagctaagggcgatccataaaataggcacacaggcggtttgagcttctagcattttatacaaaaaaaaaataatccaattttcgttaacactccgttcgtcaaaaccttaaagaaatatacttgagaacttgcatgatatgaactctgacgtttctgagtcaatgatttgaggcaatgagtcattaagttagctatagtcaatgactttagctaatca	ID=cds-XP_042148643.1;Parent=rna-XM_042292709.1;Dbxref=GeneID:121837174,Genbank:XP_042148643.1;Name=XP_042148643.1;gbkey=CDS;gene=LOC121837174;product=uncharacterized protein LOC121837174;protein_id=XP_042148643.1	TRUE
18034	28637	NW_024609835.1	121832958	XP_042145497.1	gastrula zinc finger protein XlCGF49.1-like	-	ctactgggagtgctaactttggaagcaggcatttctcggcagaaaaactaccgggaacaaagagggaaaccgaatctaaacagcggcaaactagcgatacgatcagaagcgatacgatcagaagcgaaagaagctgccgatagcgcgcgcaggcggccaatcgtgagccctgtttcgggtcacaaccaatgggattgctggtatcatagttcccacgttttttctgcttgtatgtacggggttctcccgggacacagatagcctcaaacgtagcaagcttctatgggcagaaactagaagaaacggcgcttccaacgagggtaagatatctcggctgcgtcgaacgagcgcggagtaggcctaatttgaaaatgccgaacttcgccgtctgcttgctcggcgggtcgccgcgcgcggccgcgagcttgccgaaaatattttttgcgaaataaatactgcgcatttataaataaaactttctgaaactatgcttcagaacatagtgaacccaaatataatattttttgaaaatgcattttttcggaaaaaaatggaatttcgtggccgtatccccccttaaaggtgaagtaaaacctttgaatctcgtgcttaatagagaaggatcgcttttatgtttgattcgcgtgcattttttacaatcgactttttcgggatgctcagtatccagttgtgatgtgcgtggttgatcgtgatatgattattttactttttgaattccaccgcaatatcaactcaaacccctgaatttctctacttcatcagcatggtgtgtttatgtttgcttgttccttaagtttcgttgtgattgagcttctgtattggtatagtataaaaaaattaacaaaacaaaatttgatcttcagtcctaaccgaacttgcccacgcagcattcgacttcgaatggcagagaacggactgcgaggacaagggggcggagctctccttccaaggagccgaattgcagaggcaaccattgaaga	ID=cds-XP_042145497.1;Parent=rna-XM_042289563.1;Dbxref=GeneID:121832958,Genbank:XP_042145497.1;Name=XP_042145497.1;gbkey=CDS;gene=LOC121832958;product=gastrula zinc finger protein XlCGF49.1-like;protein_id=XP_042145497.1	TRUE
18044	28810	NW_024609835.1	121837197	XP_042148684.1	uncharacterized protein LOC121837197	-	tctcccccggtccgtggaccggtggaacccccgctccttctctcggcaacggattcttccagaaggctcctgtgcctcgaaccaatcacctgcccctggcgatgcatcagcatcaccatcatttactagcctcctttccgagcacaccgaatctttagcagacgacacgcgagcgcacgtcgtctgctcgtcgctccgtcgtctgccgggtttccagctcttatggcaacacgtgaagcggtcgctggaggcggcattgcctacttgggatatatccacgttcgttttcaacggcgaaatcggtcttggtgatatcgatggttccccgaaaacggcgcgctcctcccgtctcttctgtttacttctgcaaccgtcgatgcaggcgttgtacgacggcgacgtatagtgagcctgtgtgtttctcttctaacttcgtataccttttgcataatttctgtcccgctgtgttacctgctaattagcaggtaacgcgttccgtgatagttaacattacattgtaagctccgacatcgaacaattacttgaaaccaaagacgcctgtgatgactgccttaacgtcgactctctgcattcctaagaagcaaacttcttaactgacagaggacttccaatcaaaaaaattctagtctgtggaagccgatgaaaggctcaccgtgattatccaaatgcattttattatagattatttagttatctgcgagaaattcgattgaccagtagtctaaggcaagtgaccctcgagtcagtcgattgacagattaccatcggagaaagccaacgaccgaatatattttacccccattcatcagaactccgcacattcggtctacgttgatccgtctccacgtccagtcttcaacgacactattcaccaggaatgattcggctggacagcctcatgaaccatgataggcgcttctgaacttggatcgaccggacagtccagtcagggaattacgtcgccgagctcgactccagca	ID=cds-XP_042148684.1;Parent=rna-XM_042292750.1;Dbxref=GeneID:121837197,Genbank:XP_042148684.1;Name=XP_042148684.1;gbkey=CDS;gene=LOC121837197;partial=true;product=uncharacterized protein LOC121837197;protein_id=XP_042148684.1	TRUE
18115	30888	NW_024609835.1	8035645	XP_040066732.1	cell adhesion molecule-related/down-regulated by oncogenes isoform X1	-	catgacctatcacatgtgtatggaggtcgtccaattgaattgtgtgcaatttatgtttttttttttttttacatagaatgtacaagtaggttagaagagtataacatcctattgttgataacattaaaaaaaaaaaaaaagacagtagctgtgtttgagacatctgtccctcttgtcctgtccctttcgttgacctccgggtatttacatgacagtgtttgctacatttggcttttagagcagctagaattttttttaatgttttcatgaagttgattagaaaggaccttttccaagtaatatgtatggtacctttcagttttgtgtgtacatataaatggaaatgactaccatacctttttcttttttatttaacagcatggtctctagaaaatagaaaactatactctgcttcaactattttgtgctacgttgtcaaggctagtagcctgcgcagtgctccaatgctgtcagagctacttgtgtaggggcgtgcgaatgagacgcaagacaaagccacgtgctctcacaccagtgcagggctgcagcactgtggaagcaataccggccttgacaatgtagcaccaaaaatttgacgccggtataggagctgtctgggaagtgtgttcgaagtcttaaaaattttcattaggttgctagccttccttgtgtactcatatcaagttgtttgccatcaaaaagttgtatgctcttgttaggcacctcggattaagcagtattgttattaaaaaagtttgtgagaaagcactgcatgtcctttatatttgctgtcttggatgccctttgagacatgtcagaggatgtcctccaagacatctggatgtcgtttgagacatctgtctcggaggaaatctaatagccaacgctcatacagacatttaatcatgattagagtgatttgttctacctttcatacaatttttctatgaatataaacggattggtttacagacatgtcctctcacaatgcaggaacaaca	ID=cds-XP_040066732.1;Parent=rna-XM_040210798.3;Dbxref=GeneID:8035645,Genbank:XP_040066732.1;Name=XP_040066732.1;gbkey=CDS;gene=LOC8035645;product=cell adhesion molecule-related/down-regulated by oncogenes isoform X1;protein_id=XP_040066732.1	TRUE
18116	30922	NW_024609835.1	8035645	XP_040066733.1	cell adhesion molecule-related/down-regulated by oncogenes isoform X2	-	catgacctatcacatgtgtatggaggtcgtccaattgaattgtgtgcaatttatgtttttttttttttttacatagaatgtacaagtaggttagaagagtataacatcctattgttgataacattaaaaaaaaaaaaaaagacagtagctgtgtttgagacatctgtccctcttgtcctgtccctttcgttgacctccgggtatttacatgacagtgtttgctacatttggcttttagagcagctagaattttttttaatgttttcatgaagttgattagaaaggaccttttccaagtaatatgtatggtacctttcagttttgtgtgtacatataaatggaaatgactaccatacctttttcttttttatttaacagcatggtctctagaaaatagaaaactatactctgcttcaactattttgtgctacgttgtcaaggctagtagcctgcgcagtgctccaatgctgtcagagctacttgtgtaggggcgtgcgaatgagacgcaagacaaagccacgtgctctcacaccagtgcagggctgcagcactgtggaagcaataccggccttgacaatgtagcaccaaaaatttgacgccggtataggagctgtctgggaagtgtgttcgaagtcttaaaaattttcattaggttgctagccttccttgtgtactcatatcaagttgtttgccatcaaaaagttgtatgctcttgttaggcacctcggattaagcagtattgttattaaaaaagtttgtgagaaagcactgcatgtcctttatatttgctgtcttggatgccctttgagacatgtcagaggatgtcctccaagacatctggatgtcgtttgagacatctgtctcggaggaaatctaatagccaacgctcatacagacatttaatcatgattagagtgatttgttctacctttcatacaatttttctatgaatataaacggattggtttacagacatgtcctctcacaatgcaggaacaaca	ID=cds-XP_040066733.1;Parent=rna-XM_040210799.3;Dbxref=GeneID:8035645,Genbank:XP_040066733.1;Name=XP_040066733.1;gbkey=CDS;gene=LOC8035645;product=cell adhesion molecule-related/down-regulated by oncogenes isoform X2;protein_id=XP_040066733.1	TRUE
18150	32383	NW_024609835.1	115324189	XP_040064645.3	putative nuclease HARBI1	-	tattttgcctacttttgccctaccgaaaatacttttctctgataacgcgcgaaatcttgcttcaaataaaataaataatttttttttaagaaaaaaaacaaaaaaaacggcatcaggcatcacattagtgcaccataccatcccgcaactaatgggcaagcagaacagatggtgtgcgaaacgaaaaaaatctcttttgaagcttacggaagaagtagttcagtgaagaatcgccaggttcttgttccggcagcacgcgacggtctcatcctacacggaaaaaaacccgccgaagcaatattcggcggaagaatagccagacccctcgatctcatgatactatggcttacgaacaaagatcgagagatacccacatcgggagtaatggcagtttattcggtcggacaactcgtctacgtgaggaatttcagcggaagtctggccttccatgtaaaacttgagtagaaaattctctatgttggttgaccaggggccgcttgctcgaaagagttgagacacaacttgagacagtctcagccgagaccgaacgtgagccacttgctcgaaacgaaacttagtctggacttgagactgaaaccgagtctctgactcaagttgcgtctcaagccgggagacagccccgtattaaattagctggcggccgatttaagacccaaactgagacccaaacggagacccaaactgagacagtctcagaggttagccacttgctcgaaacgaaacttagtctggacttgagaccaaaaccgagtctctgactcaactctagtctcagatcgtgagacagccacggagaaggctcactggcggtctcagagtgaacaaaatgtcggacgtggctacgacaagtcgggtccaagccatctttgccgcgtggatgctgtcgcgggaccgcgtattccgcgaccgctttcaccccttcgacgttttcgacgaagagggcctccagcgtcgttttcggtttggccgcgatgggatca	ID=cds-XP_040064645.3;Parent=rna-XM_040208711.3;Dbxref=GeneID:115324189,Genbank:XP_040064645.3;Name=XP_040064645.3;gbkey=CDS;gene=LOC115324189;product=putative nuclease HARBI1;protein_id=XP_040064645.3	TRUE
18157	32530	NW_024609835.1	115319895	XP_042148989.1	uncharacterized protein LOC115319895	-	ggattgtactgttaggacaaacttcggtcccctggctttctagaactgaactgggtttgcatttgtcggttagattgataaagcagttgttccttttgcctttttttttttctctttcattttgcaattgtgatgtgataaagccgagggccgcagttattcccaaatgaagcagcagcagtgtgttcccagcttgcgtcacttcgattcatttcaaggcatgccacgaaatggatgcctttattcatacaccgttggaactgggactgacttcaaaatgcagtttgacacagtgcttaagtggtatgggacgtgtgttgaatgacctatgcggttgtcacaggttcgtggttggtcaacctgaaacgctccaagtcccacttccttcttcttgtcttcctcttcccattggtttgaagttcggccggcgttacactctgtttcatacgtagcgtgcaacgctgtcaaagctactggcgcgggtgcgtggctttatctacggttttgcttgcgcgagaaggcgtgcaaatgatcaacgagatcaagccccacgctcgcgccagtagctttgacagcgttgcaccctaagtatgaaagggagtatagtctcatccgagctcatgcctttggcgctcaggtaaacatgtgcgagaatcgcaattgaccctcccccaaaccacccttaaacagaacaaaatgacaaaaaagacaaaaggtgtgacagcggtgttcgagagaaactgcagacgtttattaccctgcctgaaacttttcaaacatttcagtgtggttgcagctgtgagggtgaggtggatccaatatgaaaactggaccctgaagcgacaccttcaggatgccaaaaataattatggtaagttagaaattatcccactagtattggggaggggggccgaccgtcacgccgttagcggccaagtggggaactgaagcgatgggtacaacaaaaacccgcctcagccattttcaaaggattacagcca	ID=cds-XP_042148989.1;Parent=rna-XM_042293055.1;Dbxref=GeneID:115319895,Genbank:XP_042148989.1;Name=XP_042148989.1;gbkey=CDS;gene=LOC115319895;product=uncharacterized protein LOC115319895;protein_id=XP_042148989.1	TRUE
18176	34628	NW_024609835.1	8051977	XP_002434215.4	LOW QUALITY PROTEIN: protein piccolo	-	ctacgatggcgctgcgggttgtgtccctgcacatacgggagtactctccctcagtttgaaattgaccgatgtcactcttctgggacgcctatactctgtttcatacttagcgtgcaacgctgtcagagctactggcgcgagcgtggggcttgatctcgttgatcatttgcacgcgttctcgctcaaacaaaaccatagatgaagccacgcgctcgcgccagtagctttcacagcgttgcacgctaagtatgaaacagagtatagatggttgcatataaaattttacctgcgcctcagcctgaggcgcaggtaaaattctgtttctattcttatgcacataatgaagtctaaaaggaagggaaggaagttccgatcgttcagattaactttgatttgacatgactttggcgtattctggctttggcagtagcaaacaaaataattctaaaacccctaaaacccaagctagtgagagaaattgtcacaaatcggttttggtagaaagcgttcacgtgagtcggcagatttctctgataagcaaatgtcaaagtgtcaagtctgataagaacctgccccacagggtttaattaactttctctccttttacatgccagcgttggctccatcgtgcatcaaaacattaattaagacaagcaatgcacaccgttctgaaaattcagcgatcgagagcagtttttgttgattgttacaaaaataataataaccataaaacattccgattacattgggaaaaattagaaagacaggagcagcagtggaaacaaatacaagtcagtaaacagattccgaaccaacgcagaactaactgtagccgatcggttcggcgaaagacgcgggcgacgcgggttggaggtgttggtggtgttggtcgaagcgtcgaagtaaacatcacctagcaacattgacacagtcattgcagcagcttccaagatggtttatttcgagaacgttgctgcgtcgtaaagcatttcctactggga	ID=cds-XP_002434215.4;Parent=rna-XM_002434170.5;Dbxref=GeneID:8051977,Genbank:XP_002434215.4;Name=XP_002434215.4;Note=The sequence of the model RefSeq protein was modified relative to this genomic sequence to represent the inferred CDS: deleted 1 base in 1 codon;exception=unclassified translation discrepancy;gbkey=CDS;gene=LOC8051977;product=LOW QUALITY PROTEIN: protein piccolo;protein_id=XP_002434215.4	TRUE
18212	35825	NW_024609835.1	120836794	XP_040061790.2	uncharacterized protein LOC120836794	-	tctctcccccacccccgtctcagcttacactatgtttctagcaagcctgccgtggtttgttgacgagtatgtttaccctgccgttatactccgtatgtcgttaagaacgaagatgaatctcttagcgggttcggttgcccacactagaagtatccgacctggcagctttgtgttgtcccaagagcgcgcaccttcaactctgatgtttgtaaagttgacatttgggctagtcggtagtctaacatattgaggtatttagcgcacaaggaagaaagaagaaggacaagacagaaaagatcgctcttttctgtcttgtccttgtgatagacagccaggtggcgccccctgcacacctggtatataaagagcatgtcgcacgagattaaaacagacggacactgggcaagcttgcgtgcacttgtcaatgcccggctgtcccgggaactcgccgaacattacagtggcgacgaggaagtggaagtgttgaactgctgccgtcggaccgtgcgcctgttctggaatgccggtggtcggcaaactagagccgtttgacactgaaacgaactggagcgagtaccgggagcgggttgaacagtacttcatcgccaacgatgtcagggatgagaaaaggcgagctgttttacttacgtgttttggacccgccctatattcgttgcttcgaaatcttctggctcctgtcaaaccgtcggaggccagcctagaaaccattttcgaagtattaggcaagcatttctcaccgaagccttcggaagtcgtcgcgagctttaagttcaattcacggatgcgtcatgacggtgagacagcggcggatttctttgcttgtctgaacaagctggcggatgattgcggattcggcgcgttccgaaatagaatgctgcgagaccgcatcgtcggaggtattaacgacgagatgatacaaaggcgactcctagagattccagatttgacccttgacctcgcaaaaaagacggtcgttgcaa	ID=cds-XP_040061790.2;Parent=rna-XM_040205856.2;Dbxref=GeneID:120836794,Genbank:XP_040061790.2;Name=XP_040061790.2;gbkey=CDS;gene=LOC120836794;product=uncharacterized protein LOC120836794;protein_id=XP_040061790.2	TRUE
18245	36795	NW_024609835.1	121837611	XP_042149214.1	uncharacterized protein LOC121837611	-	taccacgccattccaagcacgttggcttaaaccgtccaaatgtttttacaacagaaggactaaataaagactatagaagctcaggcctttttttttttcatttgtgtaataaagattaccgaggattgaattgaatccctcccagtttgcgtataaacatgcgtgacgtgtgctgctaatggacacaaaatagctttgcttgattccatgtgccgtgaaaatacacatgttcttgagtccatgacatagcatctattacttctttgaactccggaagcgctaattcgcgcagtctccgtctcccatcagccttatatttatttttgttttcctgtggtttaatcatcatggccacaatactgtctctgagccggtgttgtaactacctttgatttagaggcccagatgcatcttgggttttactataactaccatagttaagtttataattaggtccgagatataataatgcgcgtttttggatttcacaaaaatcggcatatccttgaatgtccaatgaagctctgcaataattccttgttttggaaaagaaaaatacacataagttttgcctcagtcagattatttaacccattttcatcgtctctgtttacaatattaatgggcagctaaatccttcaggcaacaaaataactgatgcaataagttttttgttgtgaacaaattatttagcactaccttcgccttctaaattcgcctcggtgggcaccggaaaaagaagaagaggtgttgaagtgatcgaatggaagctacattggctctgcgaacaaggaccaatacctgcggaaatttttacttagagacactgagtaacgtttgcatcgcgtgcccaaagccaccaggagcacgcggataccgatttcttggtcgtaagcgcacaatttttattttctggtcacttccagttttgaagcgggggtgccccgctaaccctaagccataggcgagggccctgactacggcggccacatcgctcgtga	ID=cds-XP_042149214.1;Parent=rna-XM_042293280.1;Dbxref=GeneID:121837611,Genbank:XP_042149214.1;Name=XP_042149214.1;gbkey=CDS;gene=LOC121837611;product=uncharacterized protein LOC121837611;protein_id=XP_042149214.1	TRUE
18261	37204	NW_024609835.1	115325874	XP_029842463.4	nicotinamide N-methyltransferase	-	ggaaaaatcagggaatttcaaaataataattgactagacaccctgagataacggagattgactcttcgagtgttttacgggtaagtaggcgtgcaggcatttcttagagtgtacgtgttttctatgttgccctttgattggcatgctcatccttgcgttccaatgcgcgaaagacgctgtttttaagaccttctcgtcgtattggggaggaagacagaccgtgatgccccaagcggttaactttacaactacacggatgggtacaacaaatacaatgacgcagcgctcggccgacataaccaaacgcggcgtcagcgttcggctggaatttgtgtttggcgagagggaggaggggctcttttgtttccactacggcctgcatgaacaatgcagcatgcacgatctcagctcagcacaaaagccgaagtgggtcaagctcgcattctctgaggatagatctggcacttaacgtcgcttcgtcgattgttagtattttttacattagactatgccccgcgctctattgtagaagatgacagggccatgcccataaggcctgtcggcatatggacaggccttgtgttgagtaaacgccgagcgtggggaaaacaaacgggttagagcgccccctatagttcgatctcctgcccaatacttcgcactgaaagggggggcacggggaccgtaaggcagaaattcattttgtccctactttaacacccggctatgccggatagaatccaaaaaagtaaataaagaaaaataaatggggcagagaaaatgcgttgcgtggcagccagctttacggtgattaacaattgctaaagacgcgcatccgtcctgctgcatttcgacgcagctggcgacgactcttatcatgtggccgcacgcgtcgttataaacaccacggtgacgacatcctcggcagatctagctgaagcctcgcacagcgtcagttcagtctgtagacatcttcattcaaatgggagataagctcgcaa	ID=cds-XP_029842463.4;Parent=rna-XM_029986603.4;Dbxref=GeneID:115325874,Genbank:XP_029842463.4;Name=XP_029842463.4;gbkey=CDS;gene=LOC115325874;product=nicotinamide N-methyltransferase;protein_id=XP_029842463.4	TRUE
18263	37219	NW_024609835.1	120840243	XP_040066587.1	uncharacterized protein LOC120840243	-	ttgttcgctcgggagaagtctgtttcggcgtctcgccgcagcggggcgccagtcacttggttctcctttcatgcaatgtctgtcgctccacctttctcatttcggcggccgcttttcgtggcgatctgccagactttgtcagtaccagtgtcgtgctacaacagaaaaaaatggagtagaagaggaaaacgtcgagggagcagaccggaggagaagggagcgaaaaagaggaagaagaggggttcttgttcggcggtttgacctgaacctataacatcacaatttggcgagcctgccaggatacaaaccgcagagtgaggaaaaccagttgtaccggtgaacggttcccaacaagtttgaaatgaattttgaaaagataatggctttgggaagctctctcggactaacaaaagaggaagcgttgcatcttctggaggaggaaagaaagcgtaagagagaggagagagtgcacgctagagaagattccaaactcgaacatgagagggaacagcagaaggctgagagggagagggaggacgccagactgaaagcggcacatgagatcgctatgatagagcttaagatcaagctcgcagaaacagaacgcgccagtggagcgacaacagacggagggagcgaaggtcagtcaagaggacgagcgtgcttgaagaaattgatgccgccctttgacgagaaacgcgatgacttagatgcctacctgcatagatttgagaggattgcggtaggacaaggatgggcgaaggaggaatgggcgacgtcccttagtctttgcctggtgggtgaagctttaaccgcattcgggaggatgacagcagctgactccctagactatgaaaaggttaagatcaccttgctccaacgattcagactaactgcagacggttttagagaaaagttcagacgaagcaagccggaggaggcagaaactggacgacaattctgtaccagattgagtaattattttgataggtggctcgaaa	ID=cds-XP_040066587.1;Parent=rna-XM_040210653.1;Dbxref=GeneID:120840243,Genbank:XP_040066587.1;Name=XP_040066587.1;gbkey=CDS;gene=LOC120840243;product=uncharacterized protein LOC120840243;protein_id=XP_040066587.1	TRUE
18278	37667	NW_024609835.1	115329663	XP_029847251.2	uncharacterized protein LOC115329663	-	aatatgagccctctttctccatctcgaggtggtacctacattgtaacacgtgtcgaccactacactcgttggccggaagcagcaactattccagacattacggcacagacggtcgatgtgacctctgttaagatatggatcagccgtttcggtttccattcattgtcacaacaggcacagggtgacagttccagtccgctttattttcatcattaacacagttgcttgaaactcgctacacccatacaactgcctaccacccctctgccagcggcatggtgggaagcctacatcggaagctcaaagccgccatcgtagcacgtgaaggccgctccaactgggtagaccacatacacatggtgctcctaggtttacgctcttctttcgaagaggacctcaactttacatcagcagagctggtgcatggatcaccattacgtctaacggacgaattctttattcccacagcggaccacgcccaatgccccttcccctcgctactatctcaatgagttaaaaaacttcattcgtcgcctcgaacctgttccacccgtagagtattataatgtacgctcgaggttcaactggcgctagtgtctatgcgacttccgtgacgcaaattgaagcagacagcaaccagtctacatttgcggtgctcctgtgcattcctatgggaaaacgcgcgtgcattttgtctcttcgccgaaaaataagatggaacatgttgtgtcatcatgtccgaatcgaatgtcatgtgtcggttaactgtgacgtcactctttaacctatagatagtgcggctgctatcagtataaaagcagccatgagtgtgcctacgggtttgttgtattcttggcatcgtcgaataaacatgcaagctgcagaaactgagtacttccctagaggctaaaacagtggcgacgagtatgagatagccgagaagacagaagccagcactgtcatcggcaaaaacccaagcgccttgaccgaggaccacggga	ID=cds-XP_029847251.2;Parent=rna-XM_029991391.4;Dbxref=GeneID:115329663,Genbank:XP_029847251.2;Name=XP_029847251.2;gbkey=CDS;gene=LOC115329663;product=uncharacterized protein LOC115329663;protein_id=XP_029847251.2	TRUE
18309	38563	NW_024609835.1	120846968	XP_042146282.1	alpha-mannosidase 2C1	-	nnnnnnnnnnnnnnnnnnnnnnnnnnnnnnnnnnnnnnnnnnnnnnnnnnnnnnnnaaatatttactgtattcttaagttcatttgagtgcattaagctgcagctggataacatatttggcataaaaacatatcactgggagtgaaaattattcaattttcagctctattaacagcacagtgtattaaatgtgctaacagaccctcagttcgtggtggtgtgcgtgttcacaaatttccctcccacccccccccccccccccccccccccccccccctccgccttaccctccctccctgttccgcatgtcccgcattcgttagcaggaaggtggtcaccctacgcatacgggagttatatgactgggcagagggagaaagcaattgtttttatgcgaaaattgtatattaacaattcgcttccaagaatgtgacacccctatgactttccggaacgcctgaatgacacgcacatttcgaatttcccgcctttcactccccaaattcccacacagacagaacgcacaaaaatcgctggtgtcgccgtctgtcgccacgacacgccctttagagacgcgccagtctcagcggtctcaaccacttatcttttacccccaagactgcctgtggctcattgttttgctttgtccgtacttgctaagcacttatttactattaccagtacttactaatgttaatacttcttatcggcttgtacggagctctgggcttgtattgtccatgttgacagcttttcagcctgtacgacacgcacatttcgcctgcttcattgcggtcactttgctgtctacttggaccatcttgacgttttaatcttttaatcacggccggtgtgtggtttttgtaccgctcatttcgaccgcttttcgagaacaagtcggtagatctcgatagcacctaaccacctaacgccactgatggacaatccgtaaggcgtcaaagaaagtgaagcgacgaactagcagaaccggctgtttacta	ID=cds-XP_042146282.1;Parent=rna-XM_042290348.1;Dbxref=GeneID:120846968,Genbank:XP_042146282.1;Name=XP_042146282.1;gbkey=CDS;gene=LOC120846968;product=alpha-mannosidase 2C1;protein_id=XP_042146282.1	TRUE
18334	39596	NW_024609835.1	115314913	XP_029829876.3	peroxynitrite isomerase THAP4	-	cacggttgcgcctgttgtccggagtgaacaaacgcggcactcatcgcgccgacagctttctcatgcccaaaatttcatgcgggatataactcacgcggtcctttgaaatgcctactgtctcagctatctcgcgcatcttcaatcggtggtctgccaatatggaatcgtggatttttgtcacatcctctgtggtagccgttttggggcacctgggcgttactcatcaaaaaccgacgtgcgaccacgttgaaactcgttaaaccaatttttgacggtcgccatcgaaggagaagagtcacaatacacagcatccagccgctctttgatttcactgcgcgatttcccttccaaaaacaagaatccaatcacccaccgatattgctctttttcaatttttctaaaattcgcggacacgcccgcttccacatgcggtcaaaacaaaactaagggccggttgcactacagtaactgtataggctctgcttgcagagccagagtatcgcgttccttttcctttcgccgccgtctccgtattggcggaggagtggtcacgtgggcagaactggatccgacctccgtgcgggaaagcggccttccagagcgccgagtttcggggtaacaaattttccgctttgagttcgctaaacatagatccttgaataaaatcgaacgaacggaaagcttcctaagtcgttgaacattacgtgcgtcaactgggtacaataaaatcctgtttttttttttttttataacgcgagcgatgttttagggcattcgtttccaaggtatgtgaagcagacgacacgggtgacgatcgcgtagctcgcgtctgcggctctcgcggagtgatacgcgatacgggcgatacgcgaccggcgcatccggccatcttggtgagtcggcgagctgtcgtctgaaatcgaggggacgacgttttcgtcagccgctgcgtcgtttaccgcaatgaattttgcatgcgcgtagaaagagccccgtggaaa	ID=cds-XP_029829876.3;Parent=rna-XM_029974016.4;Dbxref=GeneID:115314913,Genbank:XP_029829876.3;Name=XP_029829876.3;gbkey=CDS;gene=LOC115314913;product=peroxynitrite isomerase THAP4;protein_id=XP_029829876.3	TRUE
18353	40264	NW_024609835.1	121833337	XP_042142488.1	keratin-associated protein 9-1-like	-	tacagagctccaagcagctttttttgtcgattacattttggtatagaccaacaaagaaccgaaacaaccaaggcacgcagcactagctagatacttttttattgttgcaactcgcaccagttacgaaaatctggacgacccgtgcatttagaattttccaggcaaaaatatggatggaaatcaagctgaaaagcatcactacttgtcataggcacttctttagccagtctgcctgtgaacgtcgatttcgcactattcttgccctggtctagcaccgtaatcacgaagtcactaagcgcttgagcttgattgagaaacactgcatttggtgcagagcgtagttttcttcctgctctggacagtgacaataaatttgaaggatgtattttcgcccacaatattgtatttaattacaattgtatttgaaatacccacgttttagtatttaaatacacacatcaaatacattacccaatttgtaattaaatacaaatgcaaaatacacaaagtatttgaaatactgcacatccctggctgacggtatgcattgcataaaatgctgtctttataaaaaaataaagcgcctcgtcatacagaggaaatctgccgttttccttgctatcaaagaccttgtttttgaaaaaacacacaaagaaacaaactgattcaataaatatgaagcgtcatgtaacagaaaactgctttgctgtcgcgacagtcgccgtgacgtttgcactcgagctgattgccgttgcttctttttcttttaataaatgcaagtgactaggcacaacaaacagacaggggcaatacaatagtgaatcaaatttaggagagggctagttttcgctgggcagcacgtgttttcgctgattgccgtctgtggaccaataggggaccagccggtagcgccgcacagcgacttttgacggcatactgcataaaacgactacgagccgacctcagggtgttcgttctgtctcgactgcgccgcttcagca	ID=cds-XP_042142488.1;Parent=rna-XM_042286554.1;Dbxref=GeneID:121833337,Genbank:XP_042142488.1;Name=XP_042142488.1;gbkey=CDS;gene=LOC121833337;product=keratin-associated protein 9-1-like;protein_id=XP_042142488.1	TRUE
18361	40431	NW_024609835.1	120842348	XP_040069349.1	glycine receptor subunit alpha-2	-	ttatttatttgggcacggcgcccgacgcgagttatatgctcgatcgccgttcgtttttggaatgcgattctcgtttgacaaaatgctcgtgttgggtcaccagtaagatgtttactaacaaagtgatgtcgcacctagtagatatgggcgtataaagagagagagcggggggggggggggggagagagggaggggcgtcacggccggcgttcacccagcacgcgttttggtgtagcgccggccctgccctgagctcgttagctgctctactaaccccacgctttcgcggatgccgtctctcgccagattttgtcgggagcaacagtgtgcggtaccgtgaaaagagtccgagtttggtcacttcacataatgaacgaccgagaatcgacaatcgcggtcgggcaggattcaggcgtcgaccgctcctcaagcccccggtgacattataaaaagtgccctcccagatgcacaaagtttttggtaaacttccatctcgaacatcgaatctgtttaagtttagtcgttcaaactgcttgaatgaatggccacacaaaattataacatcgcttctataattactttcactttaagtccaaggccagccaatcacacgagttgatggggtgagtcaagcagtactaaaagcgcataatcacgttgttagtggtattttcctgctcgtgctatctccggctaagccattcaaacgcagtgattgcgccgtgacttcccgcgtttagtttgtgagtcggcgtttctagtacgtcttacagctcttggctgcgctcggacttttagtgaaacgaagtatagcttccgctgtctatcctgcagtcccggtggttgttcagatcagaccgaggattaccaacactaatttttgtgcagtacatcgcccattgtcgttaccctcgcggataaaactagcgtgtgctgttagcactatacggacacaaacctgaccacgtaagatatgttaaaagtttgaaatacctgaacga	ID=cds-XP_040069349.1;Parent=rna-XM_040213415.1;Dbxref=GeneID:120842348,Genbank:XP_040069349.1;Name=XP_040069349.1;gbkey=CDS;gene=LOC120842348;product=glycine receptor subunit alpha-2;protein_id=XP_040069349.1	TRUE
18362	40452	NW_024609835.1	8035724	XP_029836483.2	microtubule-associated protein tau	-	gtctagtcataaaaacactcgactggcagatgtggagagttcagctattggcagagccgaatatatatatatatatatataaaaagtcagagatccgtacttgcggagttgctatgctaggagtttattgcatgtatatatatatatatatatatatatatatatatatatatatatatatatatatatatataggagcatctcaatctagatttcctaattaccctatcgaaatggcctccccacagaaaaaacatccgacgccattctaaggcagactgcctttccgctttttaaaatttcgttattaaaacttggtgcgttttataaaatgtaggcaacaaagtgaataattcactgaaaaagtgactaagagtttcagctgctacaatgtgaagacaaataataaaaaaaggttttattaatgacttacgctacgatggatacctcacccgtgctttccccatcgcccatcgtgtggccacaggatgtagtgcgttagccatattagttagccgtattcattggctcctgcctcaaagcctctagatctaagaggggctaacgtgcaagtaatatgcgaacaagaatataattttctgtctgaagccatgcagccgcgaggtcaatgaagcgaaaacagctccattgcccgcgatattcatactcttaaataatgcacaacggaacctgttctcgggaagaagggaatatcattggttttctgcgttgcccacacctcttagaaggcgacgttgagtcgttactctggatgggaaaaagaaaatatttgaagcatcgtgtgtaaaacacctttccttttggtctttgtagataatatttcggatgatatggctttcatcacggggagagaaaggcaaccctggctacggcggtcgcatcgagtcacttatctgcaacccgaatgttgaccgatgcggggcaccgtctttttctaacgcagcatgcccttgtttccacgcacagagccccccgccgca	ID=cds-XP_029836483.2;Parent=rna-XM_029980623.4;Dbxref=GeneID:8035724,Genbank:XP_029836483.2;Name=XP_029836483.2;gbkey=CDS;gene=LOC8035724;product=microtubule-associated protein tau;protein_id=XP_029836483.2	TRUE
18444	44776	NW_024609835.1	121837839	XP_042149605.1	serum response factor homolog A-like	-	aaaaatttggaatcctatcctgttaggtctacatcactcagcctgtgacgcaaaagacgcgccgtacttcagaattggtaattccaccaacaccaccttcgttacgaaacataacgcacgcttaccagcttctcaccatgtaaacccgcagtgcccatgacagggcagtggaccttgtggctcacaaagccatgaccggcggcactatccgtggcgttgcgcacggcaacaacctagaagacacctcttaaacgttgctgcgggcatttaggagtaactcacaaaaataattaacaccaggccgctcggtaagaacaccttatccttgttaacgtttcaaggacatcaaccctcgataactatcctttagtacgacttattcatcaacgttacgtcctactctcccatattcgtgttttgtcggcgttgccacggcctgggccacacaaaacatctctgcactcgagcgccaagttgctcagacggcggctttattgtcaacaatggccacgtctgtaaacgcacgtacttcgctaactaacgcgctactacgcacctagccaccaaccccaagtgaccggtcaagcgtaaggttgacatgcagcttcaagggtgcactcgaggggcagcacgaactaccaccgcagaaatcggcacacctcgcgtaggcccccgcgcagggaacagggcccaaagtgccaccgtctgcacatcaagattcgaagcaggcccctaactcaagtgtccaaaacagctgtcggtggcaagctacccaccggttttcagccttaaaacttcccgaccgactatacgacaccgcgccctcgcattgcagaagtcgaattcacagccgccaaaaactaccactgcggcaacatcagcccagttgctctacaagccgtcaacgcggtctgctgccggcacaccgtggcgctaggcgtcgatcaaaacccatgacaccaaacccatcaccaaactcatgacatattcgcagaccacga	ID=cds-XP_042149605.1;Parent=rna-XM_042293671.1;Dbxref=GeneID:121837839,Genbank:XP_042149605.1;Name=XP_042149605.1;gbkey=CDS;gene=LOC121837839;product=serum response factor homolog A-like;protein_id=XP_042149605.1	TRUE
18460	45126	NW_024609835.1	115308268	XP_029821993.3	uncharacterized protein LOC115308268	-	aagcactgactaatataagattgttgccccaaggtgggaaatttacatcagtgctagacacaaacgaacggaagccaaaatgatttcgctgctgcaacaagccatgttgcatcagcgaaatcaccgaagtggtgaatgttcacgtttgtcacttctccacagtgagattaactgacctttgttgtcacactgcacttttcaatgatttagcctagttaactagttcgctgctggaagcacaaaggcacgcactgtcttagtcttagtttataaaatccaggatccacctccaatcgtccgaggttaacttgcccacctgagtagaccagggatcggcaacagtttgaagcagcgggccgggtatctgcgagccggatttcagaaagatgaggccgggagccagatgaaactgcctcgcgggccgtaggttcttgaccattggcgtagaattttaagcttttcgctctatgcacaaccagcacaaaggctgaactaggtgtcacaaatatgactgcccaattgatggctggtctagattaatacatgcaaatgttttttaacactttcatgtccgagtaaaaggatttgcaaaaagttaactgtacataccagatgtttggtagcccagatggtgtctattttgagctttgtgccaaataaaacaacagatttttgtgtcaaataaaacaacagattcaaatgagtccaagaatcaatttgcaattaagactgcgtttgcagctgtgcttacaagcctttactggtatgttctaaacagagattaacccgcaacatcacggtcgccaaccgctacaaaaatgacaagggaacaatgcaatgacaaaactgccccttcagtatcctgagcttactttgactcgttgtaagagagtgatcattcatgatataacagttcaatatttcttcttttctaggcactctgaagtacccccacagctgcactctgactgagaggacacacgagggagtgctacaggaca	ID=cds-XP_029821993.3;Parent=rna-XM_029966133.4;Dbxref=GeneID:115308268,Genbank:XP_029821993.3;Name=XP_029821993.3;gbkey=CDS;gene=LOC115308268;product=uncharacterized protein LOC115308268;protein_id=XP_029821993.3	TRUE
18461	45143	NW_024609835.1	120841754	XP_042149709.1	uncharacterized protein LOC120841754	-	ttgatgcgtatcatccttcctttgtgattcaattttgctggtcgtgtaggccccgtgctaatcgtcagttgttgtcgtttttttatataaatgtagactattacggtttctacgatagccttgctccgcataattggtctgatgtcctatcggaccaaaatggtgatttagccacaactaaatcgactgctgtagtgtctacttcaatgagcgattctatcccgaaatggacaccacataaatctacgtatcctagctggttctcgagagacctaaatcgcccattttgtaataagtctcgctttgatcgaatgtataagaaaacaggactatccgtctggtaagataaattcagtgtttatcgtgctcttgcaaaaagtctttaaaaaggataaactattgcactcgtcgaatgttgaaaaatgttgaactagagaatatcggacgttctggtgctatgctaaaaattacatgcacaacaatgcagacaactcatgcttgcgtgagtcaactggctatttgtcctcgccaactgacattactaatagtttctctattactttagttactgctcttatagtttgagaactgccggtgcatcagaaaacattaacaacacatactttttatctgcttttactgttgacgcctcagaagttcttgaggtgatagaaaaaaattaaaacctaagctctcgacgggaattgacggtatacccagttttattaggaaggcttgttctgatatgccccccttctggaacaaatatttaacctatatatattgaagtgcactttacctgacactgattgtattgattgcacgatactgattttactttattgcaaagtgttgtagaaaaaacgcattgttgttaaattcttaaaaaaacaatattgctttcctcatccagagagtgcgacgtttttttgttttttttatcgttatgtgctcgagggaaatatgataggttgcgtatctctagcaagagaccttggcgt	ID=cds-XP_042149709.1;Parent=rna-XM_042293775.1;Dbxref=GeneID:120841754,Genbank:XP_042149709.1;Name=XP_042149709.1;end_range=191308794,.;gbkey=CDS;gene=LOC120841754;partial=true;product=uncharacterized protein LOC120841754;protein_id=XP_042149709.1	TRUE
18516	46661	NW_024609835.1	115320119	XP_040068995.2	LOW QUALITY PROTEIN: uncharacterized protein LOC115320119	-	agtccctttgttggcatactattgcaaataattgctttgtagattgctgcttgtttttttaccttgttctgcaaaaaacaaagtagttcatgttggtcttgtagtgtactttggcgtggtgtactttggctagcagaatcattctcaaatcttaaaaagtggttttctggacttctcttctatagcaaaattcagtcatttttgggctgctttgaaatttcgcaggaaacttttagcagtgtcatacaaaatttgtttctgaaagtagctttatatacgaaaaatcttgaaaattcctgataggctgcaaaacatgaggtatttacaatgggcacattatgggtaaattatataatgcatgattagacacttgatacctttataaaactgggaacaatagggaatattaaactcataaaatgttacttttcgtttcattgcaggaagcttccacgagtctgagagttaagaaacttccatgagtcagccggaaacttcctcaagtcatctggattgcaagccattatttcatttcttattgttttaaaactaataagcagtgcattgaaagcttcaaatatatttacgtacctattttactaataaacatttttttacagttcttgaacaggagaaaaatcatttgcttactggtgcgcagctatggctgtgttacttgagagcttgcgattgacaggtgttcaatatgtggtgtacttacagacatgcaatagcaatgctttgctatgttaaccatgtcattttattcacaccagcttggtgcaaaggcctatttttgcaacagcgcttgactatattgcaaagacttgactcaagagactgaaagccgctaaggcaactaataggccttatgcgaaatagcttggtggtctgacaacactgagagcgtcgccatattgagtttgtcaatcgtcgtgagagaaaaccgaagccgcccaagcactggagcatcggaaacaccccgtacgggcagtgtgcga	ID=cds-XP_040068995.2;Parent=rna-XM_040213061.3;Dbxref=GeneID:115320119,Genbank:XP_040068995.2;Name=XP_040068995.2;Note=The sequence of the model RefSeq protein was modified relative to this genomic sequence to represent the inferred CDS: inserted 1 base in 1 codon;exception=unclassified translation discrepancy;gbkey=CDS;gene=LOC115320119;product=LOW QUALITY PROTEIN: uncharacterized protein LOC115320119;protein_id=XP_040068995.2	TRUE
18525	46870	NW_024609835.1	120843772	XP_042142593.1	uncharacterized protein LOC120843772	-	attggttccaagctttgaggtagggcagagatgaatgttcttagctccctgcccatcagtagctctgcttaaaaaacagatccgatgttaggggtggagcggtagttgagcaagatccttaccatcgctgcgcgacttagcgagcatggatttaagagatctgggataaggtggtgatgatggctcgtgaataatgtcccattcttgcactagtgctctgaatattactgaatcaaagggaagtccttggtcagagattagcacgttagggattccaaaccgttcaaagacatccattagaaccaaaatgagtgccttccgttactacagaaacatccccactttacatttccagatgccccgaaaagaggttaacgtgcccggttccggctctcccgccagacaacgaacaaagcacgtttgtccgtttgcttccaacgcgtattgcagttaaaatcctgagactgggaaggtaacttgaaagaaaaagtgtaagaagacacagaaaaggggagaagtctatcggtgtgagttggcggtgaccttgggagttggctataaaagctgtggacggaataaattttgttagctagacgattgtcctgtccccgtttttctgtgtctccttgcactatttcttttaaatttctttcccagtttcaggattttaacatcatggttcacatacaccagctcgcctgcaccttgagaatgtttgcgtattctaagtacatttttttagtgagttacctactaaatatataatggaataagtagttgctgcgcgaatagcttattgcatttacatttactttaaaacaattgtcgtctgtcaacactggtgtccagataccgctgaagtcgcatctaatccaatccatttcaatccagctttgcacacgtgcgctctcctgtctttctgctttgcttcttttgttacgttgcgaccacgttggtttttggtttatagtccattaggtgttttactgttttttcaatca	ID=cds-XP_042142593.1;Parent=rna-XM_042286659.1;Dbxref=GeneID:120843772,Genbank:XP_042142593.1;Name=XP_042142593.1;gbkey=CDS;gene=LOC120843772;product=uncharacterized protein LOC120843772;protein_id=XP_042142593.1	TRUE
18532	47124	NW_024609835.1	8033560	XP_040356278.1	hemicentin-1	-	acgaaggaaagacggcttagctctctacgggatgttcagttggatagataggcatgtagctccaatgaacgtaggagtcatttctctgtgacgctgggatcgcgttatgagatggcttttgtcattggccgcagttaatcggcaacagagtttgtgttgcacattcggtgtaaatctttaactgctgttgtttaacatatcttaacacaatgcctcagaagcaagttcattgtcatagcatagtgagtcaatatgaagaaatgcttcatatcaactaatagtgtacctgcatatttgtaatgttctcatccaggaacatatttgcgctattgtacggcataacaaattctagagagctaatttttcaagcgccaaggtctactggtacagtttcgatctgccattgcatactaatactccctataaaccacagcgatcccgtgcttgtcacaaaaccattccgaatctgtatatcaatatgcacaataccggtaagcaaacaaaccgcgtgagttcagaaaatgatttcattgactacacatcgatttttttacgttattgcgaattgtaatatatgttcttgccacctgctagattgtaaacaaagttgaaagctgcaatttgacgaactgactgcactgttcacgagtataagaaaatagacgggtagcgaatccgtggctttaaggcgcaacggaccaccttatattgcacacataatcgctagacagaacagatgtcacaagcactttcatagtagcgctgacgaattatccgagatgagaatggacgactgacattgtcgagtgattaatttgtggccctcttttcccctccaggtcgggagcacaacgtgacggggttcgtcggccagtgggccgtgcttccgtgcgaggtggacgaagcgagctgcggccgcgtctacttcatcacgtggaccaagaacgtgtccgaggactggcagcgcgtgtacctcttctcggagaccgtgaaccgggtga	ID=cds-XP_040356278.1;Parent=rna-XM_040500344.2;Dbxref=GeneID:8033560,Genbank:XP_040356278.1;Name=XP_040356278.1;gbkey=CDS;gene=LOC8033560;product=hemicentin-1;protein_id=XP_040356278.1	TRUE
18537	47219	NW_024609835.1	120845310	XP_040073083.1	uncharacterized protein LOC120845310	-	ggtgaagggaacgtgtcgcggttccttgctgtttatcgccccttcatagagacatagctagatgtttgccgtgggcccttggcctccgagagaccggcccacgctcgcggccgaaccgcgcgatcgcgtacagaccgtacccgactctgcaatcgtggacatgagctaaaacagcccttcgtgcttcttttgcctacctgccagtttttcacacagctgtggttctaactagatttgaaatgcatatttaagacgccgtattttgaattatttgagaaattgagaattatggagcttgtggaaaccgcatacgtagactaaggccgaatcgagcgtttcagctcacgttgcctctggggttacttcaatacatgcatttgcaatggcatttgcgcgcattcattcacgaacactgctggtgattcgcaactatgcttggctatttgtgagccagagtgaaagtgagccctgcttgaaatatttcattaaactttccttctgctttttccttgtaggtatccttccatcgcttccctaaagatcccatggtctacaaaaaatggattgtcgcaaacagaagagatgaaggccccgagtttcaagtaagcaagtggacgaagctgtgctcgaaacactttcatgaaagtgactacatacccaacgttgtgagtggccgaaagctacttcgtgatacggcagtgccatccgttttctccttttccaaaacgaaaatagggcgaaagcctccaaaaaagcgtgcaccgccacagctaaaggctaatgcaccagcgccaagatcccaacaaatagacaacactatgcaggatgatccagctgtgtgttgcacaaacgaagtgcaggctgcagctgaaaacccactggagcctactgaccacagcacattacccgcaacagacagtacacgtctggcaagcatcattgaaggcttgaacaaagaaattggaaggcttcgagatgagtgtggacttctcagttggaaa	ID=cds-XP_040073083.1;Parent=rna-XM_040217149.1;Dbxref=GeneID:120845310,Genbank:XP_040073083.1;Name=XP_040073083.1;gbkey=CDS;gene=LOC120845310;product=uncharacterized protein LOC120845310;protein_id=XP_040073083.1	TRUE
18554	47587	NW_024609835.1	121046223	XP_040356157.1	uncharacterized protein LOC121046223	-	gtcatgaccttgcgaacaacaagttcaatggtgtttgtaatgagcagtgtggaagcttgaaatcattgggctcttaaaccaactttgccaaaaccgtcaaaattcaagttcctaggttcttcttatatccgtcaatgaaaaatcctttcctgacgtcaaattcagcattgggccaatcggggcaggccgaccacagcgacgctttcgatcgcgcacgtcgccaatagataacgtcatgctgactatatatagggtggctataccatagggttgtagtcactaacgtattcacttgacgccatctgtgagggcaacgtttagagcgcatgctcagaactagttcacattaataggctgccaagagcgacaatcttaatggtggggaatgcacgttgcaaaagaactgtggaagttcgccatgagcacgcgctcggcattcgcgcacgcagctatggccgccagtgaacactccctattgattttgtcggctttgtcgaaggtgttcgacgataaagattgtgctagccacaaccggtcgtggtgcaaacgttccacgtgttgtctaagctccatgatttagcttacatggcaaaataaagcgcgcgggtgttcagtttacagcccggagcagcggctcaactcgcaaggaaagttaccgcttctggcaacttcttttttgcatacttcccccttatagaaaacaaacaaaaaacaaaacgaaagtacgtttattagtttgctgggggggggggggggggagcataaagaaaaggaacaaagataatttcggaggtcgtattagctagtcgtattttttttttctttagatttatgtctgtgtacgacggtgcgacaaataaatgaaaaagaagttaatcctcgggtatgcgttccttcgaagaagtagaatcattcgacttcagtcacgcggatatgatttctggcggttcatgtcttcctacttccaaaggactatttatcttttaaaggacgttctaaca	ID=cds-XP_040356157.1;Parent=rna-XM_040500223.1;Dbxref=GeneID:121046223,Genbank:XP_040356157.1;Name=XP_040356157.1;gbkey=CDS;gene=LOC121046223;product=uncharacterized protein LOC121046223;protein_id=XP_040356157.1	TRUE
18560	47891	NW_024609835.1	8029663	XP_029824049.3	ralA-binding protein 1 isoform X2	-	atttaaatattctaagcttaaatggtaaaacaaaatggctaggtggcgtaagctaccgcccgatccaaagggctcagccgtattcatctatccattcatccgaattagatccgcacggttcctatatcacatgatcgaatgacgttttagcgaacagcgatatttgagcgaatcgaagttttagcgaataacgagtacgaccgtgagtgggcaagcgaaaaacgggggcgagagcgaggccatcaattaatgcaaaggtgcaatgatgctgttccccctctccggggagggggagagggggaggttgatgtttttttggcagatcccccaaaggtcgtcctggtgatatcccacaccgcctggcgatagttacaaaattacagaggggaagaaaatttcctcaaaggcaaaaggaggaatcatacctttggtttttagtttctaggctaggtggcgcgagctactccccttttaataggtgcaggtacatccatcagaggtatacacggctccggcatccatccgttcatccatccgcgttcgcgttcttcacgtcgactgacgacgacggcggagaagcggtataaccagctgaagctctgttccagtgcgcccgagctgatccaagaactgacgatgctcccgagccccagttccattcctgaaccccaaatcacgtaaacggtcgacagcgccgcaacagagcgggagtaattcctacgaatctcaacattaggtgagcgccgccacttgcgcgaatccctactttcgttcgacaggtctccggtggccgttcttcgcgattccaagctctaacgaagtgcgattccaagctcttagttcatttgccctagaaggttaaaataatcatgtcgtgtttgtaacaaaagctgtcgagctaggctgtcatttgaaacacaatgctaccagttaatcgctatgtttcggttctaatgtgctcgcgcttcgcattcaaactgcatttttcgactaggtaataa	ID=cds-XP_029824049.3;Parent=rna-XM_029968189.4;Dbxref=GeneID:8029663,Genbank:XP_029824049.3;Name=XP_029824049.3;gbkey=CDS;gene=LOC8029663;product=ralA-binding protein 1 isoform X2;protein_id=XP_029824049.3	TRUE
18561	47921	NW_024609835.1	8029663	XP_029824048.3	ralA-binding protein 1 isoform X1	-	atttaaatattctaagcttaaatggtaaaacaaaatggctaggtggcgtaagctaccgcccgatccaaagggctcagccgtattcatctatccattcatccgaattagatccgcacggttcctatatcacatgatcgaatgacgttttagcgaacagcgatatttgagcgaatcgaagttttagcgaataacgagtacgaccgtgagtgggcaagcgaaaaacgggggcgagagcgaggccatcaattaatgcaaaggtgcaatgatgctgttccccctctccggggagggggagagggggaggttgatgtttttttggcagatcccccaaaggtcgtcctggtgatatcccacaccgcctggcgatagttacaaaattacagaggggaagaaaatttcctcaaaggcaaaaggaggaatcatacctttggtttttagtttctaggctaggtggcgcgagctactccccttttaataggtgcaggtacatccatcagaggtatacacggctccggcatccatccgttcatccatccgcgttcgcgttcttcacgtcgactgacgacgacggcggagaagcggtataaccagctgaagctctgttccagtgcgcccgagctgatccaagaactgacgatgctcccgagccccagttccattcctgaaccccaaatcacgtaaacggtcgacagcgccgcaacagagcgggagtaattcctacgaatctcaacattaggtgagcgccgccacttgcgcgaatccctactttcgttcgacaggtctccggtggccgttcttcgcgattccaagctctaacgaagtgcgattccaagctcttagttcatttgccctagaaggttaaaataatcatgtcgtgtttgtaacaaaagctgtcgagctaggctgtcatttgaaacacaatgctaccagttaatcgctatgtttcggttctaatgtgctcgcgcttcgcattcaaactgcatttttcgactaggtaataa	ID=cds-XP_029824048.3;Parent=rna-XM_029968188.4;Dbxref=GeneID:8029663,Genbank:XP_029824048.3;Name=XP_029824048.3;gbkey=CDS;gene=LOC8029663;product=ralA-binding protein 1 isoform X1;protein_id=XP_029824048.3	TRUE
18562	47951	NW_024609835.1	8029663	XP_042146839.1	ralA-binding protein 1 isoform X1	-	atttaaatattctaagcttaaatggtaaaacaaaatggctaggtggcgtaagctaccgcccgatccaaagggctcagccgtattcatctatccattcatccgaattagatccgcacggttcctatatcacatgatcgaatgacgttttagcgaacagcgatatttgagcgaatcgaagttttagcgaataacgagtacgaccgtgagtgggcaagcgaaaaacgggggcgagagcgaggccatcaattaatgcaaaggtgcaatgatgctgttccccctctccggggagggggagagggggaggttgatgtttttttggcagatcccccaaaggtcgtcctggtgatatcccacaccgcctggcgatagttacaaaattacagaggggaagaaaatttcctcaaaggcaaaaggaggaatcatacctttggtttttagtttctaggctaggtggcgcgagctactccccttttaataggtgcaggtacatccatcagaggtatacacggctccggcatccatccgttcatccatccgcgttcgcgttcttcacgtcgactgacgacgacggcggagaagcggtataaccagctgaagctctgttccagtgcgcccgagctgatccaagaactgacgatgctcccgagccccagttccattcctgaaccccaaatcacgtaaacggtcgacagcgccgcaacagagcgggagtaattcctacgaatctcaacattaggtgagcgccgccacttgcgcgaatccctactttcgttcgacaggtctccggtggccgttcttcgcgattccaagctctaacgaagtgcgattccaagctcttagttcatttgccctagaaggttaaaataatcatgtcgtgtttgtaacaaaagctgtcgagctaggctgtcatttgaaacacaatgctaccagttaatcgctatgtttcggttctaatgtgctcgcgcttcgcattcaaactgcatttttcgactaggtaataa	ID=cds-XP_042146839.1;Parent=rna-XM_042290905.1;Dbxref=GeneID:8029663,Genbank:XP_042146839.1;Name=XP_042146839.1;gbkey=CDS;gene=LOC8029663;product=ralA-binding protein 1 isoform X1;protein_id=XP_042146839.1	TRUE
18582	48590	NW_024609835.1	115318842	XP_029834410.2	uncharacterized protein LOC115318842	-	tacttacgctcaaaaaacgcatgcccgatgggctgatccagaactctttctttaacgtacgataaaggaattcctcccccccccccccaaaaaaaaaaaaaaaaaaaaaactgcgtctcaatagaaaatataaacctgctaaacggtctcgggttgtttacacaacatgcaatccaccggccatggtacaccgacgccctcttctctaagtcaagcgttaaaaagcgttattgctatgcaattcgaaaaataaaattttgacagtgggtggtacacgcatgcgcttaattaacacatttgagtacatcgcgacgattgctgcaaataacgcctctgtacagcagggcaggaaaaaaacttaacaccaagtcatgttttagcgtcttctaggttatcacagaaagatactctaaagaaaagcgggaagacaaaaagtggaaagcgttgacaacctccttgtgaaagccatacagtcttgatgactcaccgccgtaggatgatacagcaagggtcagcaaatgagatgacagttttgatttaatggacgagggtatgaatgggtggtcttgatcgcggagaaaaaagaaacgtgacaccagagatgtattgctaatcacggggcatttgagattaggagtaggggcgaaaaatggcattagccatacatctctgggtctttctacgaatgagtttgaatatttgaaacgtggtctgggcggggactaatgtgacgtgtggtgtctgatggtgtgctcccgttggcatataagtttgtgttttttcctaataaattcagttgagagtgcaccctgtgtctcgaagcacgctgtgttgttcctgctgtcacatctaacgccgaaaacctcgccggtacgagcgttgaacttcagcctttttttctggggccttctgggagacgccgaacatcgcccggtctaccgcaagcaagcgtcgcggggggctcgtgcagagccaacctcagccccttgccgacgacggaa	ID=cds-XP_029834410.2;Parent=rna-XM_029978550.2;Dbxref=GeneID:115318842,Genbank:XP_029834410.2;Name=XP_029834410.2;gbkey=CDS;gene=LOC115318842;product=uncharacterized protein LOC115318842;protein_id=XP_029834410.2	TRUE
18610	49233	NW_024609835.1	8054072	XP_029837410.3	nicotinamide N-methyltransferase-like	-	tacacattgttttctatcatccaagtagttaccaattcagactaaaacatcggaatggatattcaaacactctaactttctcaataacagtaaacgatctgcattgtcaaatgtcttagacatatttaggaaaacacaatcaacctcttttccggactcaattgcaagtgcgatgtcttgatgaaattcagctaacaacgttacacatgatgcaccggaaaggaaaccatgttgctcttttgtaaaaagagttatgataatccaaatgcgtgattaggctcctataaacgacatgctcaagaatttgacatatgatcgacgtcaacgagataggccggtagttacaacatttctgctaccactcttgtggatcggcacaacatttgcggttttccaatcatcgggatgcttgcgctcagttaagctttttgttaaaataatctgcagatagcacaacaagatagatgggcagtttttaagcacgacagcaggaatgccgtcaggtccggttgatttcgacgtgtcgagactaagcagcagcttttcaattcctttttattgaatgataagcggcgacattggatgataacctaaatttacaaaacgtgacgtgtccccaggtggtatcttggcgttaaacacagatttgaaatgctcatttaaacagttcgcttttgctgtatcatcagtgacatcagttccttcggaaagaagtgccgttatggtagtgtcagttttcttgttactcttcacaaacctccaaaactcttttttgttgttggaaaagttgctatttagcttctgaaaatatgtgattttacatttttctgcaagtaacttgtactgggatgacaagctctttaacctatttctgtttagttctgacttatttttacagaatttaccgaacgctttgtatcggcgttttattagttttaaaaagttctggagtagcccatgctttgtgacagcctttccctctttattgtttttcgtgggta	ID=cds-XP_029837410.3;Parent=rna-XM_029981550.3;Dbxref=GeneID:8054072,Genbank:XP_029837410.3;Name=XP_029837410.3;gbkey=CDS;gene=LOC8054072;product=nicotinamide N-methyltransferase-like;protein_id=XP_029837410.3	TRUE
18611	49262	NW_024609835.1	115318879	XP_040077951.1	uncharacterized protein LOC115318879	-	attggttccaagctttgaggtagggcagagatgaatgttcttagctccctgcccatcagtagctctgcttaaaaaacagatccgatgttaggggtggagcggtagttgagcaagatccttaccatcgctgcgcgacttagcgagcatggatttaagagatctgggataaggtggtgatgatggctcgtgtataatgtcccattcttgcactagtgctctgaatattactgaatcaaagggaagtccttggtcagagattagcacgttagggattccaaaccgttcaaagacatccattaaaaccaaaatgagtgccttccgttactacagaaacatccctactttacatttccagatgccccgaaaagaggttaacgtgcccggttccggctctcccgccagacaacgaacaaagcacgtttgtccgttttctttcaacgcgtattgcagttaaaatcctgagactgggaagctaccttgaaagaaaaagtgtaagaagacacagaaaaggggagaagtctatcggtgtgagttggcggtggccttgggagttggctataaaagctgtggacggaataaattttgttagctagacgattgtcctgtccccgtttttctgtgtctccttgcactatttcttttaaatgtctttcccagtttcaggattttaacatcatggttcacatacaccagctcgcctgcaccttgagaatgtttgcgtattctaagtacatttttttagtgagttacctactaaatatataatggaataagtagttgctgcgcgaatagcttattgcatttacatttactttaaaacaattgtcgtctgtcaacactggtgtccagataccgctgaagtcgcatctaatccaatccagttcaatccagctttgcacacgtgcgctctcctgtctttctgctttgcttcttttgttacgttgcgaccacgttggtttttggtttatagtccattaggtgttttactgttttttcaatca	ID=cds-XP_040077951.1;Parent=rna-XM_040222017.2;Dbxref=GeneID:115318879,Genbank:XP_040077951.1;Name=XP_040077951.1;gbkey=CDS;gene=LOC115318879;product=uncharacterized protein LOC115318879;protein_id=XP_040077951.1	TRUE
18642	50900	NW_024609835.1	8028971	XP_040062526.1	probable acyl-CoA dehydrogenase 6	-	tttgcaaagagcgaacttacctgaggaaaaagtaaagaaagaaaaaggcttagctcctatggaaacgcagcgacgccaccggtctgcaatcaacgcggcgccgttttgcatggtagacaagagatggcgcaagcggtcgcgacgccaactgccgccaacgaacgagcagacgacgccgagagccggcgtaattagcagacaatgaactgcagttccttgttgttaccgcgcctgtttttgtttctgcaactgtcgccgtttgcggaacgcgcgccgcttttgattcgaaaagatcgtctgctaataacgctggctctcggcgccgtatgctcattcgttggcggcgtttgttgcgccatctcttgtctaccgtgcaaaacggcgccgtgttgattgcagaccggtggcgtagctgcgtttccataggagctaagcctttttctttctttactttttcctccggtaagttcgctctttgcaaattttacaaaaaaaatgcaccatctgtgggcgacgctgcacaaagtcgtagcgcgataggttaagaaaccgaattttccggtcgatttaaagagcctaccgtctccttgtttcccccggtagaagggtaggagagggcatgacgtcagccgcgtagcctccacaagccatggtccactctcaccacatcacgtgaccgtagctagccttcgtctagccttcgatctgatccttcagtctgataaaaactaccggacggagcgcgcgcaagcttgcaaggaatcttcctgcaatcaaccattcatctcgcacgtgacatgtcacgcgcaccaatcgccagacagatctgcggtcacgctggacacaaaatcttttgaactttttatgactaggcttcaccaatattgcaacgtgccccctccttctaaccttcttggcgccgatcgtatcgaaagccaaccgcaaggaggcagaagaagcggaacgcaggcacggagcagacgtatccaaatgtgctgtca	ID=cds-XP_040062526.1;Parent=rna-XM_040206592.1;Dbxref=GeneID:8028971,Genbank:XP_040062526.1;Name=XP_040062526.1;gbkey=CDS;gene=LOC8028971;product=probable acyl-CoA dehydrogenase 6;protein_id=XP_040062526.1	TRUE
18647	51042	NW_024609835.1	8032525	XP_002410226.4	slit homolog 3 protein	-	cacctttcatgctctatctagcactgtgaatcaatatctttttgtgtgggttcgatgtggaaaatatcttattgtgacatagcctcttcaacctcttgatcactgtcatatataataaaaaaatgtcaagaaatgattgctatattggctatgttaagacgacacagaaacacaatgtaaaatatttagttcaaaggagcactctgcaattttaatattgcccttagaaagccaacaattctgcagctgaataaactgagagccgtgaaggttagtacctaagtttcttatggaatacctaaattgattttaaaatagagagtactctttttgaacgggtaccacgcgaccgttaattcgcgccggaatttgggattccggaaggtcgcagttatatcaaaatggcagcaggaaggagtttaattttgtagccgcccaagtataccgtaaagatcaattaaaattaaacaaatgttctaaaaaaaaaaagtcgcgttacactgaagtaatttttttttaaagaatatcgataaaaaaaaagaaaagaaaacacgtctgaggttcttttgaacaatttgcacgaattcggcgcgtgattttcaagaatattaaaaactgaaatttccagttatttggtcgcttaatttctggcaacaattgcttcatttcctaatgacgcacgagcttggcgcctctgcgactcgtcgggacttgtcacaaagattatgtccgcgattttggagctctaatctctactcgctctctgctgtcgcacacgctgcccttggactggaactgatcaaattactgctgggtcaaccagcgcccacgcggaaatattacgcacaaaaaaagaaaatgcgttatggcgacattggacacgtgtaatcgtgcgaggaaggcaatcgcggccggaataaagcagcttgtggagccacccaccttcgcggcgcgtattgcttagacctcatctcagagtccttagagtctgcgcacagaaa	ID=cds-XP_002410226.4;Parent=rna-XM_002410182.5;Dbxref=GeneID:8032525,Genbank:XP_002410226.4;Name=XP_002410226.4;gbkey=CDS;gene=LOC8032525;product=slit homolog 3 protein;protein_id=XP_002410226.4	TRUE
18667	51683	NW_024609835.1	115317081	XP_040073063.3	uncharacterized protein LOC115317081	-	atgtcctctgtatggtcctccttctgtggctcgtcctttgcttccctctacttgccgttttatagtctcctatagcttttcctctagtttccatagccctctgttgccttctgtgttgtctgctataggttatttcatagcccgtccaatggttctctttatcatcaggctatagctcctattgttcttccgatttaacgcaatcgtatcaaacgtgaaacaaattatttttttgtcactttcatcttaataagtaaaaacgccgaccttgtatatggctataaaaaagtttgcacatctcaaacgtacataggacgtttcgagtttatctatacatgagtggtaacaatattcctccccattgctgcagtcattatgcgctcgaaacaccaatgagtggttcctcgagtcaatcgaaacaccaatgagtgggcacggtgactcgttagcggcgatgtcgctgacgaaccgtttcttgttctacgtacaggcatgcttgctgtcgacgctgcttccccaaggatccttggctctgggcctatctacggtaccgcaagcttcgttaatgagagcgcctttgataccggcgttcgttgtctcgccatcacatcgcggaacgcgtgcctgcaccagcgctgacagagctcggatatcaagcgtcatcctatggaagtgcccatcttcaccggccttggaggacgtcgccctcatcgagaatcctgcgtcgattcagccgcacctagcgcgaccatcgactgcgacagccacgtcaattgctacaaaagcagcgcatggtgtggcctacgccagtgggcacggtgactcgttagcggcgatgtcgctgacgaaccctttcttgttctacgtacaggtaagatatcagtattctatacactctagacgaagtaataacctatggcttctcgagttaccgtgcccacggtcatcgcgctttttttgttctttgtgctctttgtattactggttgtgtacacatgcga	ID=cds-XP_040073063.3;Parent=rna-XM_040217129.3;Dbxref=GeneID:115317081,Genbank:XP_040073063.3;Name=XP_040073063.3;gbkey=CDS;gene=LOC115317081;product=uncharacterized protein LOC115317081;protein_id=XP_040073063.3	TRUE
18676	51852	NW_024609835.1	121046904	XP_042150527.1	uncharacterized protein LOC121046904	-	ttacccttcccccccccccccccccgcccccccccaaaaaaaaaaaaaagatcgtggagtatatacgccattagacgcaatttagatgacgaaggtggaggtcacagccagccatgccccttgcttgcttgcaaggtgcatacatctctcactggctggagagatgtgaaaagttggttataaatttgcatcgccgggccgtaatatttattaattaattattttttatgtcagggagggaaataatcaaaatagagtcataatttttttcatgtatattctgagattgcctctcccgctttcgtttgaaacgttatcaaacattgctgccagcgtctgcagagcgctgaacgagcgaagctcgttgagctcgtcaattgatgtaagtgcgagtgatattgagttcacagatagaggaagatctcctcaaccgacgtagtttgcaacaaacaactgccgtaagtacgcgtcttcgggaaccctgtgtggatgcttgttctcgtattgggactggactaagcctagagtttgtgggaattgaaaaggacgagagtaaagatggctcgttaagcgggtcaagctagcgcgcgctcaggacgagcgcgggttagaaggggtatggacaccagcgaaacggttgtctgttcttgagtctccagattggcgcccaacgtggggcccgaacccaggttccagtacagccaggtacgtttggctggccttcggagtcgctgagcctatacggacattggagtacttcactgccgaggttgttattgtgaccgttagaatgtcaaatttgcccccgcttacgcgatcccatagccgctccaatgcagcgaacacagctcgggctaccgcgactggtgatagagcggaggactcgcgaccgggctctgatatacctacggcagactcggaggtttcgttgcccgctgagggcccttccccaccggtgccgcttgcacctctcaccgcgttgggcccattgccagaacaaa	ID=cds-XP_042150527.1;Parent=rna-XM_042294593.1;Dbxref=GeneID:121046904,Genbank:XP_042150527.1;Name=XP_042150527.1;gbkey=CDS;gene=LOC121046904;product=uncharacterized protein LOC121046904;protein_id=XP_042150527.1	TRUE
18677	51865	NW_024609835.1	115332583	XP_029850859.2	uncharacterized protein LOC115332583	-	gggcgctccaaactctctatgacagggctgaccctagtgcgtccgactcagacaaagtgtcgcgggctatccggcaaagccacccgcagtttcatccctacctgcgtgggcgggtgttccggagtttggacgagttggcccaagcagcccaccagatccaggcggacatcctggccgaactaagatatcggcctcctccaccgccggaggcttgcctggaaccgtcctgcgcttggacaggcacgaccaggcaatccatggacgagcatgggtcacggccagttctccccggaagggtaccccgagcgctggacccttacacccacggactgggcgatggtgctcaagtccgcgagcatggccgccaataccaagccccatccagagagcgatacccaagggccacctcagctactctccgctgcttccggtgcggaagtctcagccactttcgccgggactgcacccggcgggtttcaaacgacaattcgggaaacgaggtaggccgccgatagcagggccctgtctgtcggtggcttctccttgttacaggccctcggtcaccccaccgtctcggttcttcagcagtctcggcccagcctcacgagcagccccgccgggggcctcctgtgatgagcccgatgttgcagcacctggtgtggcgcccgctcgagcgcccgatgacgctcccgctcccggattacgcggcgacgctctcgcaggcgctcgcggagatgccccaggtcccggcgtggcgcccgctcgagcacccgatgacgctcccgctcacggattatgcggtgacgctctcggcggcgctcgcggagatgcctccggtagtaccagcgccggtgctttccccgaggcttcccacggagcggttctcggtggcgtcctggtccccgacgagacaactccggagaacagacgtgacgacaacggctgctcgcaggaagtggcagcggcgtggccgcccgtcgtccacccacatgccagaaaaa	ID=cds-XP_029850859.2;Parent=rna-XM_029994999.2;Dbxref=GeneID:115332583,Genbank:XP_029850859.2;Name=XP_029850859.2;gbkey=CDS;gene=LOC115332583;product=uncharacterized protein LOC115332583;protein_id=XP_029850859.2	TRUE
18716	53266	NW_024609835.1	8036487	XP_040071870.2	probable tRNA pseudouridine synthase 1	-	gacgtaaaccttcgaagcatatcatctgttgcaaaaaaaaaaaactgcacacagcagtcagacttcaatgacaatgttgtgcgaatgcacacaatagcatccagcgttgcaacagacatcttatttctgtactcggtcttgatgcaggtgacttggctaaaacccatttccactacagcattcgacactgggccggacaggcaagaaaaggcatagagtcttttctttgtatgatctctctcctagctccgttttcgtacttgaatattccactccagaataacgtgcagtcatccggcactttgccatcaaacacgcaccctctagcccaggtgtgcatcacgatttttctgtactgttgttccaaaatgtgttgctcttcctccaagaggcggtggaagggaagcttctcaaaagggtagcgtgccgcttgtgacagcacttttgacgggtgaagggaaggaatataattaatgcaagtggcaaaccgtttctcaagatttttcaccagttttcaccagatatggtctggtgtagccgttccggtacatcaacaccagtaccctttcaatttcaccagattttccaaatctggtgccgaatttcaccacctggcaacgctgggtcgggtccggggggtccgggtccacgactacgagtcgcacggtcgtccaacgacagagatggtcgcgcacactgcgcacactcgcgcagtttgcccaccacgtcatcggcggctttgtgtgaataaaagtacattctagatgtactcataaaatattttccgcgcaagctaaattatattgataattaaacaatttaaaaagagcgaaagttcctcaaataattaattaaactcgtaagaacgccctctgaccaccgatggggtaactaaccactttttatgtttctttctgttttattgctttgattctcaagatggcggcttacatggtattagcgtattagctggtgtattagccaccgttgatggtgtgata	ID=cds-XP_040071870.2;Parent=rna-XM_040215936.2;Dbxref=GeneID:8036487,Genbank:XP_040071870.2;Name=XP_040071870.2;gbkey=CDS;gene=LOC8036487;product=probable tRNA pseudouridine synthase 1;protein_id=XP_040071870.2	TRUE
18737	56001	NW_024609836.1	115320000	XP_029835943.2	sulfotransferase ssu-1	-	ccagcctactacaatagagtggtgactaggccaacgcgctgtttccaaaccagcccgcatgaggtgtggacatggcgcgtgcgcagtatcccagtcaggcgaagcgtctgctcagcggcttggcgtcaggggccgcgtgttggtggccacgtagcgcccactgcgaatcgttcaatcaaattttcacgtcccaattagaccagaatctggtcaagtagcaattttaccactacgttatgctctccaatattttaagtggataaaacatgttttacttaataagtcttttttttttctaatgaccttcatggccacacttagtgggactaagtgtggccatgaaggccattaataataaaaaaaaaacttacgcaagatttttattttaaccctggacccattaaaaaccatggttattcaaattgcgttttcaattacaaccgtaattgtgatctgttacttgcatagtgtcaacgacgtcacctaatctcgcccctcatttcagcataggtgagggtcggtagcgtagcaggccaccgtgggtaaggcttataagggttcagcccccccccccccccccccccccctccgatatccagccgaccctatatatacacgttcattttgccccaaggcaaagtgaatgtgtatatttccttacccctggcatggacatccctgccacctaagcccctccctccctccccctccccctcccctcccccccccccattcccccgccccccccccccccccgataataattcctggctacgccactaatggggttccgcggttgcgtttcatcaaaaagaatcgcgctgaacgcgattatcagctattaactaatactttgcgttggcgttcgttagtaacttgtaacaaactttcagccgaataatagaatacattcccagctcgtcactccgagtgagtggctctgtttcagtcttgcttctatttcctccagcaggcgagcctaaaacaccagaaaggtgcca	ID=cds-XP_029835943.2;Parent=rna-XM_029980083.4;Dbxref=GeneID:115320000,Genbank:XP_029835943.2;Name=XP_029835943.2;gbkey=CDS;gene=LOC115320000;product=sulfotransferase ssu-1;protein_id=XP_029835943.2	TRUE
18738	56025	NW_024609836.1	121834871	XP_042144706.1	uncharacterized protein LOC121834871	-	tttggtcacggaccacaaaccactccagaccattttaggttcgaaaactggaattccaaccattgccgctgcgcgattgcagcgttgggcagttgcattgtcggcctacacctacgatcgtatcttcaagagatcaagtgagaatgccgaagcagatttttgctcgcgtcttccactaccgactgttggaaacgagactaaagaaaacgaggaatcattctactcattgcgattgcaatcactgccggtatctagtagtgatatagcacgtgcaacagcgcgagatccagttttgtgccaagtgaaagaattcacaagcgcaggttggcccgtgtctgtctctgacaagaaactaaagcctttcttcgacagacgcaacgagttgaccattcattagggctgcatcatgcacggaatgcgagttgtcgtcccaggaaaactgcaatccctgctgctggatgaacttcacgagggccatccgggtattgtgcgcagcaaggagctcgcgcgcagttacgtttggtggccgggcatcgaggcggacctggagcgcagcgtaaaaaactgcataagttatcaagagcagcgtagtgcgcctgccaaggcacccctgcacccgtggtcatggcccacaacgccgtggcaacgtgttcacatagactttgctggaccttttcttcagtctatgttccttgttgtggtagatgcccactccaagtggccagaagtattcatgatgcgctcaaccacgacggagagcacagttaacactttgagagaacttttttctcgttttggcaaccctgaaactatcgtgtcagacaatggtcctcagttcacgtcacgggagtttaaacagttcacacaggaaattggctctcgtcacgtcctgacagctccctaccatccaagttcaaatggtttagccgaacgctttgtacagaccctcaagaacgccatccgtaaaaacaaagagagtgcgcctttgcatgtgaagttgc	ID=cds-XP_042144706.1;Parent=rna-XM_042288772.1;Dbxref=GeneID:121834871,Genbank:XP_042144706.1;Name=XP_042144706.1;end_range=3994464,.;gbkey=CDS;gene=LOC121834871;partial=true;product=uncharacterized protein LOC121834871;protein_id=XP_042144706.1	TRUE
18739	56034	NW_024609836.1	121046796	XP_042144709.1	uncharacterized protein LOC121046796	-	tggtgaaagcccatcgttccgcgtaaaagcgctatccttgactctgaaggtttagtttcttcagttattttcgcctcatcatttgtcatttggggtaaatgatgagctcatcataagctggttcttttaaagtgcgagtttaatatttttacgaggacgaaggggaaccaaagcaatattatgatttctagagagctactaacgagtcagttattgactgaaaaactccacggattaccagaaaattcggcaggcaaaatgaaaactaaagaaactgcggaagcgtgagtcccctgttatctgcgaacagtgtgtcaaaataaaggaaaatgacagctaaaaaaagtatttcacaaggtcattgcccaaattcatcacatcatctccagaaaagttttggcctaatctgtcccctcaaggcttataaaacggacgtattgacaataacgttgtgagtgacaaggcaaaaatggtatcggaattcagtcattactttcagtcactgtttagtattgagacaagtgaattaaacagaacctccagtgatgaaatcgcaaatgcaaatataaatgatcttatcccgaaacaatctctatccttcaatgatagaaaatcgtctgaacctgatcctacaccaaattaaattcttaaataatatgccggataggttgcgaaacatttaacgcgtgtatcttctaggtcagtcagttaaatattctattttagcggatgggtggcttatggcaacagttgtgcccatacagtattcggggaaaggaattcgattgtgtcatgtagtgacaaggtatatttgttgttatcgctgttagcgcctatcaccaacgcaagccgcgttcgcttatcataacatgcgcagtgtatataaacgctcatgcggaaataaactgttgttctgttcccaccgcgctgtctgaaagatctattacattggcgacgaggcgaatcgacggacgggcgagtcccggtcgagtaaggcaaga	ID=cds-XP_042144709.1;Parent=rna-XM_042288775.1;Dbxref=GeneID:121046796,Genbank:XP_042144709.1;Name=XP_042144709.1;gbkey=CDS;gene=LOC121046796;product=uncharacterized protein LOC121046796;protein_id=XP_042144709.1	TRUE
18740	56070	NW_024609836.1	115330144	XP_042144672.1	uncharacterized protein LOC115330144	-	agaggaatgctatttggctggaggcaatcgggcgttcgcgtagcaacaaaggtctccagttaaggctgcggtcccacggcagccatcttgaacaaggcgttagttcaaccaatagatggcgacacgtacccgtggggtggcctaaacattggttaacagtgggatggctcgagcaccatcacgttcccctcgtggccttgctcgcgccgctgccagctgtgctcagctagctcaagtaccgtggcccattaaaacggatgtatccgagaatgtcaggctgggcataaattgttctctgatataggaagatgcagttcggcggttgtaacgggctttcgcaataaatcttaccaagaaggaatcaaatgctgattgacgtgtcaatattctatcaatgaaaatttcttctgcaggaatgcacgctcagtagactcaagggctgtttatactccaacgtaatgtcgacgggcgcgcgcgcccagccgcgttgcctgacgttgctacgaaaggacagtttatactctgacgacaggtggaacgcctcgcaacgtaacgcgccccggcgcgcgccagcgaagctcacgtcgagtcgggctgtttatactccaacctaacgtcgacgggcgcgcgctcccgagcgcgttgcgtgacgtagctgcgaaaggagagtttatactccgaacacaagtggaccgcctcgcaacgtaacgcgcttcggcgcgcgccggcgaagctcacgtcgaggtaggcgctgctcgaatctcggcgtcggccgacgacggtcgtcacccagaattcctcgcgcgagcatcagttggaaagaaaaatggcgaacggaggtgccgcggagtgcgaaccgagcgatctgacgacggacgaggctgagcggctcattgaagcggtgagagagcgcgagtgtctttatgacgtcggttctctagagtacagggattccaagcgaaaaaagaatgcctgggagtccgtgcgcattgcctgcggca	ID=cds-XP_042144672.1;Parent=rna-XM_042288738.1;Dbxref=GeneID:115330144,Genbank:XP_042144672.1;Name=XP_042144672.1;gbkey=CDS;gene=LOC115330144;product=uncharacterized protein LOC115330144;protein_id=XP_042144672.1	TRUE
18750	56274	NW_024609836.1	120847776	XP_040075584.1	juvenile hormone acid O-methyltransferase-like	-	ctctgttttagttttattagtctaacaagctactttcttagaaagccccggctagaaatataattattccttatttttttaccaccagccacttccttcaccatgttctttctcgctctatataaaatcgtcagttgtgagttagggcctgtcctgtccacttcttcgtgtgtccttgtcttagcgccatttgtaatttagtatcctcccttgtttttgtgctaaatgtaactagatgcattctcaactagaccaccagatgcttttattacaattttttgcattccctgacgccttccatggctggcagtttgctcccgaaaaaaattcttcctttccttgaaacaacatatttctaggtacgtttgaaagtcttcgctaaaacaccctgtataataagaaaaagctggaattaatcctcggaacaaggctccgaatatgccaccagaactccaaaatatcggatgtttgacattttgttatttctggaacgaaatataaaaaagtgaagtaattcagacaaaaaatgggacgtgcaacagtcatttctaagaaatgttactgcgagggttatcgtttttcattattccttacaaccgacagatctttgtacattaatccttgatcggccttataatgtttgtgaagatgataaaaacaactcgtttaagcttttgtatagctcgtctggccatatcaaacgtggaaatattcgggatatgtataagcgaaaaactaaactacctatcccgacacctgttctcgatttcaagtgaaactaattcagcggatcatcggacggcgaacgtgcaagcctcatccgcttgctcacatgtggctaccgagcctcccgcaaacaagcatgtggtctgacgttgcatgacttatttttgtagagttgcaacccgtgatcccatctagcgttcagttaatttcagacccgctggcagtgacacagccattaagcatctctggtcatttctgccttgagtctgtcacga	ID=cds-XP_040075584.1;Parent=rna-XM_040219650.1;Dbxref=GeneID:120847776,Genbank:XP_040075584.1;Name=XP_040075584.1;gbkey=CDS;gene=LOC120847776;product=juvenile hormone acid O-methyltransferase-like;protein_id=XP_040075584.1	TRUE
18770	56789	NW_024609836.1	115319769	XP_042144716.1	uncharacterized protein LOC115319769	-	gccaatatggcgtccactaaataccgcctttaaagatgtagatcatgacgaacaacaagactcacagtggtggtcttgggaaattgatgaattcaagtcccccccccccccccccccccccgccccggcgtactctttctacacactaccaaaccacggaatcatccagaattctaaatcagggggtgttgcaattattgggggggggggggggggggggctgttgggaggggtggccttaggtctagatgcattggtcaagaaattctgaggggtgtcgcccccaacctggagataaataagggggtgttagaaggggtgtgatagacagccaggtggcgccccctgcacacctggtatataaagagcatgtcgcacgagattaaaacagttgaacaccgggcaagcttgcgtgcactcgtcaatgccccgctgtcccgggaactcgccgaacattacagtggcgacgaggaagtggaagtgttgaactgctgccgtcggaccgtgcgcctgttctggaatgccggtggtcggcaaactagagccgtttgacactgaaacgaactggagcgagtaccgggagcgggttgaacagtacttcatcgccaacgatgtcaaggatgagaaaaggcgagctgttttacttacgtgttttggacccgccacatattcgttgcttcgaaatctgctggctcctgtcaaaccgtcggaggccagcctagaaaccatttttgaggtattaggcgagcatttctcaccgaagccttcggaagtcgtcgcaagctttaagttcaattcacggatgcgtcatgacggtgagacagcggcggatttctttgcttgtctgaacaagctggcggatgattgcggattcggcgcgttccgaaatagaatgctgcgagaccgcatcgtcggaggtattaacgacgagatgatacaaaggcgactcctagagattccagatttgacccttgacctcgcaaaaaagacggtcgttgcaa	ID=cds-XP_042144716.1;Parent=rna-XM_042288782.1;Dbxref=GeneID:115319769,Genbank:XP_042144716.1;Name=XP_042144716.1;gbkey=CDS;gene=LOC115319769;product=uncharacterized protein LOC115319769;protein_id=XP_042144716.1	TRUE
18788	57168	NW_024609836.1	120838787	XP_040064786.3	tigger transposable element-derived protein 6-like	-	caaggcaatacaccgcttcgacccctgcttctcgtagacgggtgtcctggcttggcccgaccaggatgattcagccagtcgcctcttctaccctcttctttctttcacttttcctcccacctctttctcttttcttgtacactctcttccttccttttttcaccttcttaggcggcaagggccaaccttgagtggaaacaggttctgtccctgcaaccacactagggtatagtgcccgggcagcactggtagcgtaattgtgtcagccaagcccttcttgctatggcacattacctacccccttgttgggctccgtggtgggcggtgcacccgggcactgaatctcctcccatctctcatgggttccaaagctaaacctccctctgatcgggccctaaaaagggtctgcaccgaagtccctctgaaagacacgacctcatctccccctacattccccaaatttttggttattcactctgaagacgatacaccactctccaagatgtccccctttcttgttgcgaaagtgctacagtcgaacccgtttataacgaacccggttagaacgaattatggtctatatcgaacacacgaaattttaagatcaatattcatgagaaatatactttctataacgaaccacacatcggttatatcgaactgcgagcgcccgctaccgcccccgtggagacgcgcgggcttccctgcaatgcacagagtgacagaggacaagagaaaaccaagaaaaacacgatggcccttgagaagatgagtcacaaaaccgactgcgaacgcccgcaaccgacccccgcggaggcgcgctggcttccctgccatgcacggagcgacagaggacaagagaaaaccaagaaaaacacgacccttgagaagatgagtcacaacaccgcaaccggcccccgcggaagcgcgctggccaatgatagagcaagcgtgcaatgacgttctgatgacatcatcctgcagccgtaccaggcaggaca	ID=cds-XP_040064786.3;Parent=rna-XM_040208852.3;Dbxref=GeneID:120838787,Genbank:XP_040064786.3;Name=XP_040064786.3;gbkey=CDS;gene=LOC120838787;product=tigger transposable element-derived protein 6-like;protein_id=XP_040064786.3	TRUE
18796	57895	NW_024609836.1	115322874	XP_040061458.3	uncharacterized protein LOC115322874	-	gtgtatccaaagcaattccacgtcacaagggcacatggtgtgaccagggctgcgagagaatgcccccatcgccccaattaatgaaagattatcacgtgagaatgctgtttacaatttctggtttctaacaaattgggcatggccagtgcttggatgctgggatttgtgcttcaaacaagacaatcggcagatgatgtcagtcctattcatctggaagctcgttggtaaaagcagtgccggaatgtgctaaggatatgtccagtgtcttcagtgtctatctcattgttcctaatgtaatgtacaggggccataccggtgaaacaaactgcccgcggaagaccaaacggtgcgatttttgcagccgctctcacaggaaagcctcatcacggcgacgcgcgacgctatacacactttcgttttgccgcccagctggcccagctgccccgcaaaaaaaaaaaaaaaaaaatattgttgtcacgtcacttgcgctaggcctctcgttttttttatgactaggcttcatacgaattatgtcatgccctatccacgccttttaaactccttgtgagaggggagggaaacgcattggaaatgacggcacgtctccctacccctccccctgagtgggagcggggattattgaccagctcgcctgcacatttgctttagtttcaatattcaatctgcggttctctatatttcagcttcgctgtaagagatcgaaataacaccgtattctacacaaatgcttgtaaaactcggggccttacccattattggaggcgtgctagtttcctgttcacttacctccccaccgagtatgtcgatttcgcgtctgacgtgggttcgaaaaaagacatcatttttgggcatcgcttctcggccttttggctacgatcgagtttcgagttcgtcgacagtttctgcgcaagaatcgtctccctgtggcccgcgtccctcagtcgcgcgtcaccggggccccaccctactgccacggaaga	ID=cds-XP_040061458.3;Parent=rna-XM_040205524.3;Dbxref=GeneID:115322874,Genbank:XP_040061458.3;Name=XP_040061458.3;gbkey=CDS;gene=LOC115322874;product=uncharacterized protein LOC115322874;protein_id=XP_040061458.3	TRUE
18808	58300	NW_024609836.1	115308528	XP_029822337.2	52 kDa repressor of the inhibitor of the protein kinase-like	-	ttttcagtgacgattgacatggaagacgtggtgacgcgcacgttcgagcttagtggcggcgctttcgacctgtcgttcacacgttcactcctgggcaaaacagtgattcggccggtagcgagaaagtgctgttgacctccagagacaaagtgagcccaaggcggatgaagtaaccgggagtcgagttctgcagccgctacaatggtgagttgcactttaggccgtaaaatgacgttgctctttcgacaaatcataacgaggcattttctgcacttcgctcgcgtatgaggtggttggtagccgtgacccatgccggaaaagtaattgacataggtagtaagaaaaaaaaaagctaaatgaaacgtgtggactgttcgtttcttttccaccatccgcagcgacataacgaaaacgtcgcgctgcagacattaattgtttcctcctctttctatgcataaaaattagtcatagactgtgtgcggcgtttctttcggtcgatggataatcaaaatatttatgcgaaattcgctcactaaatcctttcgtggcgtggaaagacactgatggttttaagaacccccagccaaccagcgtttgggacttggtatgttatattgagctattttttctaatagattttctttgtatttgtgtacgcagcctttactactttcacgttctatttacacttcggcttgagacgcataagatcgcacagctgatattggtaattagtgctgattcagtcactcgtggtatttataaattacgtcacttatgaatgagttctatctgtttagtaaaacaagttgtttttacatagagtgaagatggtccaccaaagtcgtccaagcggaaaagtaccactctgcataacttcttccaagctgtgcccaaaaagattatcactgaggcacacattgcaagcaacgactcgaagctcactttgaagtctgatggcgtggatgaacaactcaagattgaggctctcccgtcgccca	ID=cds-XP_029822337.2;Parent=rna-XM_029966477.2;Dbxref=GeneID:115308528,Genbank:XP_029822337.2;Name=XP_029822337.2;gbkey=CDS;gene=LOC115308528;product=52 kDa repressor of the inhibitor of the protein kinase-like;protein_id=XP_029822337.2	TRUE
18811	58316	NW_024609836.1	121834735	XP_042144424.1	uncharacterized protein LOC121834735	-	gacgctccctggattgtttccccgcagacagccggctccgtttaatctcccctcccgccaccgtggcggataagaatcgggaaagcacggaacacacattgtcgcgttccgccgcctcggcgccagccgcaggtagaagtccgaagggttgacacgtgacgtgagggagaggagtccttgagcggcgcttccccggaagcgactgacgccagccagactggcaaggccccgagcgttcggctaagcctgggcgaaaccttcccccaaagtggtcttaacgactgggaaaatgcttcgatgaccttcccacgcactcacacacacatggaggtgggacgggtcataacaaggtgttgttgagatggcgatagcgaggtcaacaagaaatacaaagagagcgcgcataccaaagctcaactggttcattttcgcttcccgtcttaggcgacgggcattcccctctcctcggctacgttctcccgaagcgggaggagcgcagcaaggccacgaggcagggcgagttctctcgagcggtcagcaacgtaggtcaccacattgtacacgcgtgcgtgtgtgggctctgagtgatgcgccgccgggcctgagcgaaggtaactcgggaacgccagcgctcacgtttcacaagttaggaacggtcggtcaggctactttgaaggggagtcagttgggtagtttagagcgccgagaacagtgcagctccaagatccgcgagggaaaccaaacgtggacttctttaccgtgttgcaccattcatcccttctccgtcgcggatcgctgtttttcagtgacgattgacatggaagacgtggtgacgcgcacgttcgagcttagtggcggcgctttcgacctgtcgttcacacgttcactcctgggcaaaacagtgattcggccggtagcgagaaagtgctgttgacctccagagacaaagtgagcccaaggcggatgaagtaaccgggagtcgagttctgcagccgctacaa	ID=cds-XP_042144424.1;Parent=rna-XM_042288490.1;Dbxref=GeneID:121834735,Genbank:XP_042144424.1;Name=XP_042144424.1;gbkey=CDS;gene=LOC121834735;product=uncharacterized protein LOC121834735;protein_id=XP_042144424.1	TRUE
18858	60577	NW_024609836.1	115325781	XP_029842353.2	uncharacterized protein LOC115325781	-	tgggaatcccaacactgcgcaatgtcatatcgagtccttaacatttatacttccttggggttgctctctttcaccgctcagtcaaggctttgtagtttaccaagccttctttatttcacaaaggccagtaaagcagtcgggagtgacaaggaagacaaagaatcaactaaatcacaaaaaaaagaagaaaaatagcacagggatccagtttgatgccggcaacaatgtgttgtcatgatttgttgatgaggaatgccatgctttctacctacaccccaatgtgcgtgaataatgctgctagggggcacaccggcagagctgctagaaacacctttctctgacttaccctgctctatcaattgcaggactacctgcggctcggctgctgatgcgggaggtgctgtagggccctactgcctaacacgcaagtcatttatggcctgacctctgggtactcgtatgtttaccgtactaacagaacccatgctttagcattaaaaaggtaactttttaaatgaacctgcagtatatgaaagaagtttgctgtgcggtgatagagccgaacatgtcatatgcaacacgtcgcttatatcttgcatagaggataatcattcataaagggtggaaacaataatgctgagaaagaaggcataaacggcaaagagctctctactctactgttgtggctgcgctctgttgctgagcagaatgaccgaggaatgtccttcctacgtcatgactacgtagcaagttccccaacgttgctagattacctctcaaataggctccacatgcatccaccaggtgcacattgaaagattgtttgattagctttaaaattagtttgcttgtgcccttcagcaaagaactggtatttttgaggttatgttgcaacatgcaactcattaaagcgataaaatgagcgctggaatttggtttctgtacttttttaatgtgaaattctttttttcagttgctgacgaggacctccttgcaaagaa	ID=cds-XP_029842353.2;Parent=rna-XM_029986493.4;Dbxref=GeneID:115325781,Genbank:XP_029842353.2;Name=XP_029842353.2;gbkey=CDS;gene=LOC115325781;product=uncharacterized protein LOC115325781;protein_id=XP_029842353.2	TRUE
18876	61071	NW_024609836.1	115316407	XP_042144442.1	uncharacterized protein LOC115316407	-	actgttattttattatcgctattcttttctttgtctgcctcttttggaatgatattttgcacttcgttttcaggtcagcagggggatgtaacatcaacacaacatgaaggtgtcgatgtgccttttggttcacaagttcagtttccctggagcagccttagcaaagacgtcatgaaagcattgcaagaggggactcaacttaatccgactgaccgacaaggagttgtgcgcatggctgccgcggcctgtcagaaagtcaaggctagaccatctgcacgtgaaataaggagtgctgccagttaccttgttgacaagtaccccggggcacttggggaccccacttcctgctcagctacgtcagtttcttctggaggcctggcctacaaaatagagaacaggatggaaaacaacagaagaggatgcatacgccttgcggaagcgctcactggtggaaccatcaagctaaagaagcagacatctcgatcagcttacggttgtgtgaactggcagccagctactacgagttcttcacttcatgaagtggaagcctcaagaaagtttctattggacgaggcattgaagtcgacatgtgaacaaaacatttgccttcaaacaaaggccatgactgagtgctaccccacatcaggacgttcataaattcgtcagagcctccatattcagcattggatgtcaaacgagcgtggccacttctgtttgtgagggagcacctccttgatcacttccataggtataattttcataaatatttgtccatgagtttactcaggtttagagttatttacagggtgtcgaaaaatgcaaagctatagttatagaattgacggcaatgggagctgcaaatttgacaaaaaagtgttccttttattattaaccattataatgctcgggcttggtggccactgttttagttgcatatggactagggcagcgtgagtaagcaattagaatgtggggaatatcattaactataaatgtaacta	ID=cds-XP_042144442.1;Parent=rna-XM_042288508.1;Dbxref=GeneID:115316407,Genbank:XP_042144442.1;Name=XP_042144442.1;gbkey=CDS;gene=LOC115316407;product=uncharacterized protein LOC115316407;protein_id=XP_042144442.1	TRUE
18886	61332	NW_024609836.1	8034055	XP_029827406.2	uncharacterized protein LOC8034055	-	ccagggcgcgctcgttagggccttccgccgtgctatggctgcgagtgcacgatcgaagctcgcgttaaaggcgggacaagtgaaaaacccccttgccgttctcatcctttcagtgacaatagactttccgtgccaaatgtcatacgaacggggcgttccaaaaaaacaagatctttccaaagcgagacggcaaggaggcctgagagcaaaccgaaaataatctactatatcttaaagaggaaaggaaacacttgaactgaatgcacagaaaaacaaagtaacccctatcaaacgcatagctcagcatccaagataaaagtcaggagcatgcgtgccgcaggcggacccttgaactcccgaaggcaatggatttgatacaacttacaactccaccatccattctccttccaaaagttgctgccaagagtcctcgtcgagttccacgagctgcgcctgggtgcttgcgtgggaaatcggagataaaacgagcaaagccaaaattgtcgacacaaatgagagagtcgccatttttgaacagtgggattcgtgggattggtcgtacgtgctgcacggcgcttccgtcgggtggcgcgaagttgctgcccactagcggcgtcttgtgtcaaatattggaacgacagctatttatgaaaattcgtattcctacatttgcctgtgagagtacgaaagtttaaaaaataacaaatcgtaaggaaggattttatgatcagtggttgatggacgtgatagagccaacataaagccaaacatcccccttgcataaagccagccaacatagcataagaccaaaagtcaaaacaaacaagatggtgcctttccatttcaggctgctccagtgtgcctcccgcctgtccttgtgaatgcattcgttgcctgtcaagttgctaaagtcgacttttctccgaacacggggttcggaaatgcactcgtgcgtgcaagcctaaaaatcacttcgacgacgtaggacatcgcttcaagaa	ID=cds-XP_029827406.2;Parent=rna-XM_029971546.4;Dbxref=GeneID:8034055,Genbank:XP_029827406.2;Name=XP_029827406.2;gbkey=CDS;gene=LOC8034055;product=uncharacterized protein LOC8034055;protein_id=XP_029827406.2	TRUE
18888	61432	NW_024609836.1	120843609	XP_040070959.3	tigger transposable element-derived protein 6	-	tcttttgtctttcgttccgtctgaagcgtgttgcctcttgtcgtttggtttcggcatttcggctcgacctccgcgcaatcgttcagtctacggttactcgccgagtcatcgatcgttatgtcggacattgcttcaactgcgaagaaacgcaaggcgatcgacatgggcacgaaatctgcaatccttcaggagctgagcgcaggggcgaaaaacggcgacctgtgcaagaaatatggcttatcgaagtccaccatttcgacgatcgccaaggaaaaggagaagatcatggcagcaatgagcatgaatggtgactgcagtgctcgaaaacggctgcggcccgccgcgtacaaagacgtcgaagacgctctcttcaagtggtttctcgacgcaagaactatgaacgtccccatcagcggacccctgctgcttgggaaagccagggacttcgcgtttctcctgaatttcacagagttcagccctggaaacggatggctccatcgcttcaaggagcgccacgggattgtttacaagtccatcgtcggggaaggggcatccgtggacatagagagagcggagcagtggcttgctgacaacctggacgagatctacagctacagtgagcaagatgtctacaacgcggatgaaactgcattgttttaccagatgaggcctgtgcgtacgcacgcgttaaagggcgacaaatgcgtcggtgggaagcacagcaaggtgcggataactgtgctcctgtgctgtaatgtagacggcagcgacaggcgcttgccgtttgtgattggaacggcgaagaaaccgcgctgtttcaccaaccccctgccgcgtacggtaccgagacagtgccaaggcttggatgactcggcaactctttgccgaatggctcacggagcttgacaatgccatggtcaagcaaaaacgaaagatcctgttgatcctggataattgctcagctcatcacgtgaacccacagctgaatgctgtgactttga	ID=cds-XP_040070959.3;Parent=rna-XM_040215025.3;Dbxref=GeneID:120843609,Genbank:XP_040070959.3;Name=XP_040070959.3;gbkey=CDS;gene=LOC120843609;product=tigger transposable element-derived protein 6;protein_id=XP_040070959.3	TRUE
18925	62434	NW_024609836.1	8030632	XP_042143648.1	intraflagellar transport protein 43 homolog A isoform X1	-	gcccaagcttcaaccttacctgatgtcaagattgccggtcttagcaagttattaatgtaagcttgttctgagcatgcgctctggacggcgcactcaaatatgacgttaagtgaatactcctacagacaacagtaatttaggtcaaggagtgactctgtcatttgctacaaagatgtctgtaggtggtgactgtagagcaccagatttaccggtcaaggacaggttacggttcaacgcaacgacagcgagctcccgtccatcccttaatttgtgcattgcttttctcaactaaaagacaagattgcgaaattgtgcctttagccagcactttcctgtggcgcgttagatcatgatcgaccacctaaaatacctgaaatcgtgggttttagcgtcgaaccgtttgatcggttacggtgccacacgtagctggttgaagtgtaaacggaagcctacccgcatgaactcatccttgcggaagcaaagattggggcctgggtccttgaggatcttgtcggggagagcgtcacccatttttctccttaaaacaaggcgagaaagactaaaattggctcgacactgggccgagcaccactgcgttcgacatcttcgatatgggcgccgccatcttgccagctcagaagtgatatggccgagccgaatggatgaactgcatagcacgctattatataattttaaaaataaaatgatatatttctaaatatttaagactttaataaaagacattttatttgtagtgtgtacgtattgttaaaatgtttgaaccatacacttccgattcttgtaagctctggcaacctgagcatcgcctagcaacgaaaacgtaaacaatcgctcaaatcggtttcactcgagtttcgttgtcgcaccaagtaattttcttttacgctccacataaaatctcacgcgccaccggtagaatggacgctgaggacctcaggctagattcccccgtgaagaaggtaccaaagctactcgtgtta	ID=cds-XP_042143648.1;Parent=rna-XM_042287714.1;Dbxref=GeneID:8030632,Genbank:XP_042143648.1;Name=XP_042143648.1;gbkey=CDS;gene=LOC8030632;product=intraflagellar transport protein 43 homolog A isoform X1;protein_id=XP_042143648.1	TRUE
18926	62450	NW_024609836.1	8030632	XP_040070337.1	intraflagellar transport protein 43 homolog A isoform X2	-	atatgacgttaagtgaatactcctacagacaacagtaatttaggtcaaggagtgactctgtcatttgctacaaagatgtctgtaggtggtgactgtagagcaccagatttaccggtcaaggacaggttacggttcaacgcaacgacagcgagctcccgtccatcccttaatttgtgcattgcttttctcaactaaaagacaagattgcgaaattgtgcctttagccagcactttcctgtggcgcgttagatcatgatcgaccacctaaaatacctgaaatcgtgggttttagcgtcgaaccgtttgatcggttacggtgccacacgtagctggttgaagtgtaaacggaagcctacccgcatgaactcatccttgcggaagcaaagattggggcctgggtccttgaggatcttgtcggggagagcgtcacccatttttctccttaaaacaaggcgagaaagactaaaattggctcgacactgggccgagcaccactgcgttcgacatcttcgatatgggcgccgccatcttgccagctcagaagtgatatggccgagccgaatggatgaactgcatagcacgctattatataattttaaaaataaaatgatatatttctaaatatttaagactttaataaaagacattttatttgtagtgtgtacgtattgttaaaatgtttgaaccatacacttccgattcttgtaagctctggcaacctgagcatcgcctagcaacgaaaacgtaaacaatcgctcaaatcggtttcactcgagtttcgttgtcgcaccaagtaattttcttttacgctccacataaaatctcacgcgccaccggtagaatggacgctgaggacctcaggctagattcccccgtgaagaaggtaccaaagctactcgtgttatggctaggaaatttatgatacacatatgccgttcctcgcagcccatcattcccacacggtcgcggaggtcgaatttgttcagcagtagttccagcga	ID=cds-XP_040070337.1;Parent=rna-XM_040214403.3;Dbxref=GeneID:8030632,Genbank:XP_040070337.1;Name=XP_040070337.1;gbkey=CDS;gene=LOC8030632;product=intraflagellar transport protein 43 homolog A isoform X2;protein_id=XP_040070337.1	TRUE
18975	64388	NW_024609836.1	120849682	XP_040077832.1	uncharacterized protein LOC120849682	-	tctcgtcaggtacatgaaaggatcgaaatatggctcctactgcctcgaacgagccaggcgctgttatgaacggcccccggaccattttcacaatgtctacatctggccgtttgttttcgtcgagcgccttccgcgggttcaaggtcatctgactcagcgagcctggcgcaagcatcgcttcggaagcacgcctgccccgcggacgcaccagacgggcgccgtgatatagccagactttaccgtgtacaggtctggacatggcctccgaagagggaaaacaacgtctcaggtttcacaccagggcacgatccggggcgatgaaatcatcgggacaccttcattcaacgcgtagacacgaagagtcgaatgtcggcacgtcacgtctcggccccggacggtgttttgaccagctgcgtgaattccaacgagccggtgttttggtgagactctcggcgccgtctagaccgacggtgaagtgtttacggcggctcagtgtgcgtaataatggaatgtggggcggtgtttgaactagacacctttctgtgattggccgactatccgccgatgtaggggtccctacctagggacctggggagaaccaagtgcttaaaatgagcgaactttgacaagcaaatatcttctctggtcttgaaccaactgtacatcatgtaaataaacagtgtacatttcgagagagatcgcggctcatcgttgttcccgctgagctccagcccagtgcctggctcgagtcgcccctccaccaccacggacaccgctcggtcaaaacaactggttggcagcggtggagatggtctcacgagcatcggacattggaggtcggtgagtgttcatttcgttcgggggttcgccaagtgtcgttccttagctaggaatttgtcagtgacgttttggcgaacttagggggctactagagaagagtgtttttataatacttctcagtagagagatatcccgagcgtgagtggcattcatggcaggca	ID=cds-XP_040077832.1;Parent=rna-XM_040221898.1;Dbxref=GeneID:120849682,Genbank:XP_040077832.1;Name=XP_040077832.1;gbkey=CDS;gene=LOC120849682;product=uncharacterized protein LOC120849682;protein_id=XP_040077832.1	TRUE
18984	64651	NW_024609836.1	8029160	XP_040358049.1	suppressor of cytokine signaling 5	-	cattttccagctcatttccaattggactatgattaggccgtagactgctgtgttttttgtttttttttttgaggaaaatgggttgatgcttttttgtgtttattattttttcgaaaatctgcacatttaagtgatttgttttggacggatgttgaaaactgattatcggtgaaaaaatttaaatgaaaaactaagaattcaggagaaggtttcgacaaaagcagtcctagttggaaagaaaatttctaaaaatttgtattttttttgttttaaccaacaattgtttatcattttttgtttaaaattaaacaaaacattggtgttttttggttaaaaccggaaagcctaactatgatggatcttggaaagatcaaagaaatagtctggagctcatgcaaccttttgtattaggcagagttagccagaatattaattggcatacacatctttaataaaagaatttggaaagaaaaattcctcattggtgctctttttttttaaaaaaaaaaacatgcttgtacctcaagtcttttcggcaaatattgttgtgcagcagtacaagtggcaaagttaccatactcggcatggactactttgtgctacgttgtaaaggctagcttagctttcaaagtgctatgcatctcctttgcacgaaggcgagcgcaattaagactcaagacaaggcaacatgctcttatagtagtgcggagctgcagcactgtggaagccgcgaaggccccagcatcacagcacagaagagttgttgccgagtgtaatgtacacaataataaatggaactgaaaataccggatactttgcgtggcaccgtggcagcactttttgcagagtttccaatcacagacccattcagtctcagtcgtgcatgtgaccttttcttgttgcagatgatgcagcctccccttggcacgtggcactttcgtcccacagcaacggctcagagacggtgacgcaagattgttggcaggagccccggagcgcca	ID=cds-XP_040358049.1;Parent=rna-XM_040502115.1;Dbxref=GeneID:8029160,Genbank:XP_040358049.1;Name=XP_040358049.1;gbkey=CDS;gene=LOC8029160;product=suppressor of cytokine signaling 5;protein_id=XP_040358049.1	TRUE
18990	64973	NW_024609836.1	115325848	XP_029842421.2	CD63 antigen-like	-	cgaaaactgcgtcgctcggatgtatccgctcgtcagcaatcaattcgttcatggatatttgaattcgcgttccttgccaatgagtgccctgacagaacttatcatcacttgcgaatgccaagttctacggtgtgcttaaaaagcacggtgaaagcttggggtcatcgcaccagtgccttagcatgtcacgactgcgtgatttcacagtcgtgactcaaggttgccggcacacttctgtcgaaacacatatgacattcaagctttctatagatctgtgatttttagaagtttaaatcctactcccgagttttgaccggtcgcgttttcgcagtgaaacctagccacatgtatctgtccataacaacggtcctatacttcgtttcagcttcggtccagacgcagccgatgctacaagcgcgagcatgtggcccagaacagtgcttgcactgcacgagcgcgcgtgcttggcagggatgctgaaagcccggagcccgcgctggtagctttgtctgcgtctggaccgaagctgaaacgaagtatagcaacggtttgtttggacccatgacgtcacacttacggagtcaattgccgcttgcgtcccaagcgacttccagtcgctctgactttgcaagcctgtcaagcttgtttttatgacgtcacgtgttaccatttcgggaccacttgctatgcatgtgcggaataggacgctaaacacaccagttggagacgcgctccaggaactctagaaagggtacaagggagtgggcatgcctataaaatccgaaaaaaaaatctacatacagtcgataggaccatggaagaccagcaaaattccgtcgtgacatggcgcccatgagccacgtgacatcgaagccaggcgatcgccgagttgcacgtaccctgaagcgcctttcgaacccaccatcatcagcgtcctcacgcccaagaaggcaaggaggaagaggagcggcggacgtcctccagagccgtcgacgcagcca	ID=cds-XP_029842421.2;Parent=rna-XM_029986561.2;Dbxref=GeneID:115325848,Genbank:XP_029842421.2;Name=XP_029842421.2;gbkey=CDS;gene=LOC115325848;product=CD63 antigen-like;protein_id=XP_029842421.2	TRUE
19002	65218	NW_024609836.1	115324722	XP_042144475.1	cathepsin B	-	cagctcaatggctagcacagcgccacacagctcgggtcttagaatggtgtgcttggggcgttgtgctagtttcgctttgcccataataaagcctacatgacaggcgccttttaagtttatgaatcagacacgccacagctgctacagctttggtcgaggcatctgagaggatatgtaaatccttctgttgagccgcactaagtgagacggccgaataggcgccaggaatttccagctactcgaaaaattgcacaggatccttacagatctcccacgctcttctcttgtcatcgggaagtggtgagtccaagtcacaagtttccgtgataagttctctaagagactttcctgaaactgtgactggaaccacaaatcccaacgggtcgtacaggctgttcaaaattgaagacacattgccggctgaatggtctttagttaaacggaatccggagggtgagagcgtctttcttcaaatcccaagaaattccaagacttctttggataggtgggttatcacaacccagatcgagttcctttagatcttttgcgcggtcctcgtagagctcttcttgtactttattgcttttgtaagttatttagtaaagccaaaggttacaaactgcaaacatctgttgcgtgcgtctcagtaggtcaatggcaacttctgtcggaagagacttcaatccatcgtactcatagaagtctcctttaacatactgcctcgcaaccctgttaaattcttcttctcaatctcgtgctgtccttcggaaatcgtatctagcaagagctggtgatggactcttaccaaagagctgtactctcatccggtactccacgacattgtcattgatatcgttttagctaacccacaagaacctgaaataatttcggtggtcttctcgcactataaagcaataaaacatatgctgaatgtctgctgttacagcaattagttcttttctgaaaccaatcagcacagccagcacgctgttcgtcaggta	ID=cds-XP_042144475.1;Parent=rna-XM_042288541.1;Dbxref=GeneID:115324722,Genbank:XP_042144475.1;Name=XP_042144475.1;gbkey=CDS;gene=LOC115324722;product=cathepsin B;protein_id=XP_042144475.1	TRUE
19021	65623	NW_024609836.1	8036096	XP_029848469.4	hydroxyacyl-thioester dehydratase type 2%2C mitochondrial	-	ggtgaaggatctgaaaaagatttgcccttgacgagcgcacgcgagttctttgaatatcccttcgtgacacggcgccgcgtggcagcagggggacgccggcggtccccgggtctcatccttgttttcacattcttcttcgagttgctagaggtactgggattcgtgcagcccgggaacttcgtcggtaccgcgtcactcgccagacaaggcttccgtggcgaagacatcaggacgtgtcccttgtaaaccgcttcccaaaatttcgagacgaactttgcctcgaaatgtttctcgcagacacagtctgttgcctgcagcacgcgatctttacgcccgatcgcgcgccgccagacctcgaggcggtcctccgtcttgggcacggaaaaaagagacactttctcgttgcacgagtcatatcccgatttgcaccgaggcacaaagcactttttccccatgctttggcgtcttcagtcgcataaacatacacgaagaaaccgctgtaggaaactgcgaccagataacacaggaaaacaacacatcgtagcaagctacgaggctgccagcgctgcgatgtgggctgcggcacggcagtcagagccgacggcagctgcagcattcggcgcttcggccacggtgtaggaaggccttcggcccagggcccaaggccccaaggaggttagggccccaaaactcggcccctgttacgggtgctgctctctggtagcaagaaaaagaatcgacttatacaacgcttcattccaccccggatagatggctctaccttacacctcagaagtgggcgcagctttacaggccttcagtttggtgagcatttgatattataagctttgtaaattaaaaaagagtgcttaacaaattttacaaatatttaaacatggatgtctctatctcaaccatatctcaaccgaacaagtcgacccagtctgtgacccagtcgacccttggagtgcttggagtctacatccttcataagaaaatca	ID=cds-XP_029848469.4;Parent=rna-XM_029992609.4;Dbxref=GeneID:8036096,Genbank:XP_029848469.4;Name=XP_029848469.4;gbkey=CDS;gene=LOC8036096;product=hydroxyacyl-thioester dehydratase type 2%2C mitochondrial;protein_id=XP_029848469.4	TRUE
19067	67168	NW_024609836.1	8034650	XP_002410194.4	LOW QUALITY PROTEIN: scaffold protein salvador	-	gctgcaaatagccagcccagccaggcgcctagccagcctatcaccggattgcaaggacggcgaggagatatgccgaggcttattcctttgaatgagacagcatccgccgtgatgctcggcgcggaacgcggaacatgggctgcctctacgaaggatagaaggatatgacagtgagggtttttaatgataaaaagttaggaaagcgtgccatgctatcacgctgatcacgctgtagcagctgtagtgcgctgacacaaatacagatggcagcaccggcagcttcggcttctttggtgtagactgtagactagttcgctgctctgtgaggtcggttcgataggcggtactcaagttctcggtcggaatctggcgttagcttttgatcataatgctcagtttagttttgacggtcgaaggggttaattcgtccttgtgatgtcaaaagattgaaagctgtcgcgatttcactgcacgcaaagactagaagagcgtgactgattcggtacgttttcacagcatgacttttcgcattgttgaattccacggaagtcgcggtggccccgaccgctgcggtggtttaaatttggttcgagagccttttacaccgcgaaccttgaaaatgtaggaggttctgctgatgcatatctcccttctcactcgtgtccggcgtccctagttcgctgttttacgtctctttataaaattgtgttgcaacttgaacgcaagctcgggagtttatgaacttactttcttagtgtgtgtgtttgtgaactctcatttaccagtttagtggataacggccgggtgtccagtttcacgcgttttatctgtcgaccgctcgtcagcacgcttctcgtgttcagcagtcgtgaaaagctcgctcccccgtagtgtctaccgcaactttcttcgtgatgagagccagcgagcgaaaccacagcgcattccttcccatgtgcagaagatcatggccttcccataatggcccagcggcactctga	ID=cds-XP_002410194.4;Parent=rna-XM_002410150.5;Dbxref=GeneID:8034650,Genbank:XP_002410194.4;Name=XP_002410194.4;Note=The sequence of the model RefSeq protein was modified relative to this genomic sequence to represent the inferred CDS: deleted 1 base in 1 codon;exception=unclassified translation discrepancy;gbkey=CDS;gene=LOC8034650;product=LOW QUALITY PROTEIN: scaffold protein salvador;protein_id=XP_002410194.4	TRUE
19069	67329	NW_024609836.1	120843113	XP_040070280.1	uncharacterized protein K02A2.6-like	-	atccagagggagcgacatcctacccctaccctcaaggatatggctgctgaggtgacacattccagggtgttttcgaagatcgacttacgacactgataccatcagctggagattgaccagaactctcgcacgatcaccacctttacgacaccatctggcctgctcagatacaagcgtcttttcttcggaatatgctcagctgctgaggtattccaacgtgctatcaccaatgtgatcgcaaacatacctggcatgctcaacaccagcgacgacattctcgtccatggatccacaagagaagaacatgacaaggccctgcatgcaacacttgagcgactcatgcagactggactcacggtgaacgctgccaaatgcaccttctatcagcccaagctagagttatttggctttgtatttggcagtgaagggctcaaagtttcacccagcaaagaggcaaccattcagaaggcaccgaccccagagtctgtcaaggaattgagaagtttccttgggtttgcgacatattgttctcccttcgtatcagacttcaccacagtctccgcaccacttcggaatttgctttgcaaagacgccgcctggcaatggagcccagagcagcaagacgccttctcccaaatcaaggatgccgtcacgaacgcaacgactcttgcatacttcaacccagaggcaaaaacaacactgattgttgacgccagccctgttggactgggtgcagtactcacgcagcacagtcatggtgacccccatccaagaccagtgctgtacgccagtcgctcgctgacaccaaccgaacaacgatattcgcaaacagaacgagaggccctggccatggtgtgggcgtgtgaacatttctacctgtacatctatggagcgtcgtttgtggtcgtaacagatcacaaacctctgacgacctaattctcgacaaaggcaaccaacacccctcccaggatcgagagatggcgccttcgggtgcagctgta	ID=cds-XP_040070280.1;Parent=rna-XM_040214346.1;Dbxref=GeneID:120843113,Genbank:XP_040070280.1;Name=XP_040070280.1;gbkey=CDS;gene=LOC120843113;product=uncharacterized protein K02A2.6-like;protein_id=XP_040070280.1	TRUE
19142	71330	NW_024609836.1	8033281	XP_029844893.2	probable ATP-dependent RNA helicase DDX28	-	acaaggcgctagacggacaaaatacgtaagcctcaccagtgctccctcccgtgaggaggacggtcttgccatctagccggttcgtgcacttgcattttctcagagtcacacggctgtagatccagcctgcgaacgtgagcaccccaacgacgatggcagttcgtgccagaaggactatggtgccccagacgtaagcgaagagtccactgccgtcgtcatccatggttcaaatggttgcttgtatgaacgagcgaaaattcgacgaagcctgtcggatcgttcctatcttgcgggtgccaacttttccattgtgtctcccgatagcgaagtcgagagagaaattttgtttactctccgtgttagttggagggggtcgctttgcgcgaaacgcgctcagctaggtcggactcgtaaaacctaaaccgaaacattcgaaaaatgtaaaattgattttgttttttggttgacgttgttgacgtttgtcgctaacgctagagctgactcacgtcacggcttgtttttaatgttaacatcgtaattgcctgcataaactagcaatattagtttaactttcttataatacgtattttttatattagcgtaatgtatgagaaaaaacgaaactacgccgtattggatgacacatttagtttagtcatttgtagatactttttaaacatttgtaagcaacagtgaggaatttggtgtgttcgaatttggcagaaagtgataaagcttcacggcactttacaacgctcgaatatataagcaacgttattcttacagctaaaacgtcattagtcactcacagtaacaaaactatacatttgagtaactgaatggtcttcaagcgtctggagtcgtgtcgtctgcccgtgccgtccgcatccacaagctttaaacacgctttaaatattgactgttttcctagtttctcctatcgatttatctaggttattatttgataatgtcatgagctaacaaagcttcaaggcgcagaa	ID=cds-XP_029844893.2;Parent=rna-XM_029989033.4;Dbxref=GeneID:8033281,Genbank:XP_029844893.2;Name=XP_029844893.2;gbkey=CDS;gene=LOC8033281;product=probable ATP-dependent RNA helicase DDX28;protein_id=XP_029844893.2	TRUE
19164	72204	NW_024609836.1	115327641	XP_029844539.2	uncharacterized protein LOC115327641	-	ctcgttaaatttaacgggaaaatttccccgctaaatttagcaaagtgtttccccgctatatttagcgggtaaattgacgtcacctggcctcaacctcaattcagtttctagggaagaaaactaggaggatagaaggataggagagggcatgacgtcagccgcctagcctccacaagccatgctcccttgacgcctcacctctttctcattttcctccttactctcctcacttatcagcccaacgtgaccacatcacgtgaccgtagctagccttcgtctagccttcgatctgataaaacctaccggacggagcgcgcgcaagcctgcaaagaatcttcctacaagcaaccatccatctcgcacgtgacatgtcacgcacaccaatcgccagagagatctgcggtcacgttggccacaacatcgtttaaactttttatgactaggcttcaccaatattgcaacgtacgtgccccctactagtacttataacctccttgggggataatgacatcacctcttcatgtcacgtcaccggaggaggaggagggtaggaggggaggcatacccttccctcctcctcctcaagagttgcgctctagcttcgcgttacagagatttgtaaacgttttttttttattacagaatgcatccctcgaacgtctttactaagaactgtaagcttattaaaagtctcccacaacacggatgatgctgcaataagcgacaactggcggtgtctgtgtcaacagtcatgtaagtgactgaaacttcgtttttttctcgtcatctaggtacacgccgacaacctcactaaagcctgtgacgatcgagtgatagcagcgccatgaaactgctgagaaccagactcgcctttttgccggactggaggcgggccctccgtatgatgctaccatctgagatcctacccaaatttaattatggaacatcggggtcctacttggaacgaagttagacacgcattcaccaaggacacaacagga	ID=cds-XP_029844539.2;Parent=rna-XM_029988679.3;Dbxref=GeneID:115327641,Genbank:XP_029844539.2;Name=XP_029844539.2;gbkey=CDS;gene=LOC115327641;product=uncharacterized protein LOC115327641;protein_id=XP_029844539.2	TRUE
19165	72210	NW_024609836.1	115327641	XP_042144410.1	uncharacterized protein LOC115327641	-	ctcgttaaatttaacgggaaaatttccccgctaaatttagcaaagtgtttccccgctatatttagcgggtaaattgacgtcacctggcctcaacctcaattcagtttctagggaagaaaactaggaggatagaaggataggagagggcatgacgtcagccgcctagcctccacaagccatgctcccttgacgcctcacctctttctcattttcctccttactctcctcacttatcagcccaacgtgaccacatcacgtgaccgtagctagccttcgtctagccttcgatctgataaaacctaccggacggagcgcgcgcaagcctgcaaagaatcttcctacaagcaaccatccatctcgcacgtgacatgtcacgcacaccaatcgccagagagatctgcggtcacgttggccacaacatcgtttaaactttttatgactaggcttcaccaatattgcaacgtacgtgccccctactagtacttataacctccttgggggataatgacatcacctcttcatgtcacgtcaccggaggaggaggagggtaggaggggaggcatacccttccctcctcctcctcaagagttgcgctctagcttcgcgttacagagatttgtaaacgttttttttttattacagaatgcatccctcgaacgtctttactaagaactgtaagcttattaaaagtctcccacaacacggatgatgctgcaataagcgacaactggcggtgtctgtgtcaacagtcatgtaagtgactgaaacttcgtttttttctcgtcatctaggtacacgccgacaacctcactaaagcctgtgacgatcgagtgatagcagcgccatgaaactgctgagaaccagactcgcctttttgccggactggaggcgggccctccgtatgatgctaccatctgagatcctacccaaatttaattatggaacatcggggtcctacttggaacgaagttagacacgcattcaccaaggacacaacagga	ID=cds-XP_042144410.1;Parent=rna-XM_042288476.1;Dbxref=GeneID:115327641,Genbank:XP_042144410.1;Name=XP_042144410.1;gbkey=CDS;gene=LOC115327641;product=uncharacterized protein LOC115327641;protein_id=XP_042144410.1	TRUE
19170	72576	NW_024609836.1	120841809	XP_042144411.1	EH domain-containing protein 3-like	-	gacgtggggcaacgtcgtgacgactaggttgttcgtgtccaagaccgcgcttacgtacgcgggcgcgagaaactcggccgaacctgaggtgaacgttcgaaggttgcaggtggtgtgttctccgagcttacctcatcgtcccgaggggtgtttgtacgtcgtgactcagcgcggcgtacaaggcattgaagtcggcgatcctcgggttgtaaccctgttgacgttggagcagtgaaattcggcatgcaacaaagcaaagtcgctggggccgaaggtgtgtcgtcttctatttgggggatttccagtgggtctgacgtatcgtctgctactgctggtgccgccaactttgcctgcttttggacttgtttttgtgttgcgtttccacagatctcacgttgttgactgcggtccaatgtattaacattattcgttcatgtcttgcgatgcgagcaatgccgtttaatcataaaatattgactagttactcttcaaagtaatacaggatgtcggggtgtggtcgaaaccattggcgtgacgctttccactgccttaaaaagaacagttgccgttggtgtggcccaaaacagtcaccgaatgcgccaggttaattaaatttaacgtacagcaactccagtcgctccagacacgccggcataatacagaaaaaacaaatgcttcggttagttaacgccattgacgcttgttcggcgtgcggcgcgtcgatcgtaaaggcgctatcatcatcacgacgcgaaggaagtggcgtcaaccggaagtctcgtctcctagcggagggcaacgcaacaacgggaggagtgacgtgagccagccgactgcttcgaaggggcggcctgtgctacgcgaaaagctgtccgactcggcggcgcccgcaggaaagtttaagcagcgccggttttgcgggcctatttttttttaaacccctccgagctcgcggcgggactgtcatctgaggggcatcgcggaacccgacggcttcacca	ID=cds-XP_042144411.1;Parent=rna-XM_042288477.1;Dbxref=GeneID:120841809,Genbank:XP_042144411.1;Name=XP_042144411.1;gbkey=CDS;gene=LOC120841809;product=EH domain-containing protein 3-like;protein_id=XP_042144411.1	TRUE
19189	72999	NW_024609836.1	120841693	XP_040068587.1	uncharacterized protein LOC120841693	-	ctatttaaaaaaaaaaaaaactgtattcagcgcttccttctctttccagacaacaaaactgagtaccacctatatttgacataagtgtggctgaaagaattaaatatattcttataaaaaaaaatgttgagaatacaaaatccgaaagtaaaaaaaaaaaaatattttttttaattagatattttgatatcgtattggttttcagcgtcagtctaccagtcgctaaaacaaaacgtatacgatgttaagtcaaatgggtcgaaaactacaaatttctcaggtaaacttatgaattaaactactgccatgcacctttagtgtaatgaatattgactatcttgcaacgaccagaaatatacggttgagaactcaataatatatgcttgttgtcgaacgatgacgattatcatgagtatcaaaaaagtctcgcatgacggaaatacaagtcttagaaagtgttacgtctatctagagcttgattatcgcgttcactatgccagtagtaaatgaaataacagattatccctcctgtatacgaaattgctgctggctctttcagtaaaagaagtgcctcgtatcttcgtcttatcatataaacgtttagatggcgtccaactaaagaaatacattttattattgtaaaaagcacctgcggctctggagtgcagtcaggacgtccctttgactggttatcctacccttcctaataaattcctggttcttgtatttgagatgataactgtccttcaacacttccgcgaatgaggatcagaattatattacgtgaagcgtcttcagctcctctaaaattgtaattatcatgatattcttttttctagagatacgtaattcacaagagacgtaaccttgtaaaccagtgtgccttttgtatgtcattaaatgagagggcaatacactgtccgtaacatttttttttaaattttgattcactcgttttatatgttggtttattttcagaattcgaatcttgaatatcaata	ID=cds-XP_040068587.1;Parent=rna-XM_040212653.1;Dbxref=GeneID:120841693,Genbank:XP_040068587.1;Name=XP_040068587.1;gbkey=CDS;gene=LOC120841693;product=uncharacterized protein LOC120841693;protein_id=XP_040068587.1	TRUE
19191	73066	NW_024609836.1	120851088	XP_040079573.1	cytochrome P450 3A8-like	-	aaataaataattattaaataatgctgtaagtctcattcgcaaaaactatggaaaggattaagacaaactgaaatactgaaattacgaaataaacatatatctgtaaactggaagatctgaggaattcaataaagtacaaaagaaagctctagaaggatttatagcctcgtattttactttcaattttcctataagtactccaatgcaactgaagacaatgtagcgattgagaagtgggcccgccggtggccaaaaaagtccaccataggtgccgctaaggcggctgcgtaaaaacaacaacaacagagtaagcataggtttctgcggccacaaatacgtttctgagttccgtactcgatggagccgctcgccaatcttgtctgcttcaccaacaccgagaagaaaggccagttaagcgtctgcattcacgctaatgaggagatgggctaatcaacatggcggaacgcgcgcctcaaccggaagtgcgcgtcgcggcgctcgccgtggtgcgtgtcctcatgtctatgtcgtgctcctgtagcaagcagataacaccccttcgatccttaagcgccctgacggtcgaccacctaaaagacgaggcccgcgctcgacatcatcgttagtgcgtacccgacacgcccggagtggcaaaaacgctgaagctcggctagagtcgctgcaacggcagacgcgtccgtcttggcgtggccgcgtgctagggtcctgttcgttgtgagacagcgagacgggttggcaacggtgaggacgttttggaaggagaaggtgctgcccttcttctagatagtgtaggccgagggcagtcggagagtttctcgcgggcgtgttgtcgtgctgcgccggttggtcggtttattccctggtgactcttttgttccctaactcgagtttaaaaacatttgagaaggtggcaggagtgtgctattccgcataattgcgtcgttctgagcgccccgaacgaggcgtcgacgggcgaaaga	ID=cds-XP_040079573.1;Parent=rna-XM_040223639.3;Dbxref=GeneID:120851088,Genbank:XP_040079573.1;Name=XP_040079573.1;gbkey=CDS;gene=LOC120851088;product=cytochrome P450 3A8-like;protein_id=XP_040079573.1	TRUE
19205	73390	NW_024609836.1	8024886	XP_029847028.3	dnaJ homolog subfamily C member 17	-	ctctaataaactgcatgtgacttttaaaagggctttatttaggtggcatagggcaccgctttaaagagatggtaaaccaaaatttggatttcaaaaaaaaaaaaaaaaaaaatgctggagatgtaggctggacgctacaatccctacaacactacaagtaaggcgatatctcaaatggacggctgtatttttggaaaaagaagtcgagattgaacaaggccgacgaggcgcgtgacgtcaagatacctagtttcctcctctcttcgcttcgctccctcaagaccgcgaggagcagaagacgcgaggccgttccctctccttctcggagaaacatgacgtcaacattcctgccaaatgcgcctttttttttaaaaatagtcatcctttcgagatatcgctgtatgagtgatgtattggtgtttgtagtattccgttgcacgcttttaccgcgtgttttggggaattcagatttcggttcagcatccctttaaaccgcagaaaagaggcaactagccaaacaaagaaagtttggaaaaagatgacagagcgtccgagaaaactgctttggagcagcgcagtttcaccgttttgaagcttgacttgagttccaaaagtcgcttttcttcgagtggttgcgcgtcaaagatgctatctacccggcggaaaacttcctctaaggttagattcaatccatactcatgcttgcagcgaaccttcgcgccactgccctccgccattatttccaaacttttgttagtggatgtggattggattggaccggctgtatcgaaacgtaatgttgaactgaataaagaagaataaactgtttataaataacaagaaaacattaaataagacgtgctttgttaataagcttcttgtttttggtaatgtttggtagtttttttttaatttttataaaacattcgttggagtttcccaacgagtttcccgacattgttgtcggcttggccggatcgccatcacaatcgccgtcgtca	ID=cds-XP_029847028.3;Parent=rna-XM_029991168.4;Dbxref=GeneID:8024886,Genbank:XP_029847028.3;Name=XP_029847028.3;gbkey=CDS;gene=LOC8024886;product=dnaJ homolog subfamily C member 17;protein_id=XP_029847028.3	TRUE
19241	74509	NW_024609836.1	115308525	XP_042144578.1	uncharacterized protein LOC115308525 isoform X2	-	acgtgtttgtcaaccttgctggcctagtcattgttttaacttgttctcgaacgtttcgtcagcttgtacagctagctgacaccatctgatatgatgttgcaaggagatactttacaaaagtatgtctttgcaatcggatgaggcgggatggcggttgttatgataaagccaatttcctacttttgatgattacataagtaccatgtcttttatgtgtacctccctcaagctccattgctttgcatcgttgctctgtggtagagcatcttggtggcccgaagtttggatgtcgacctccttcagttactgtcgcattgtattttgaaataccacagccaaaagaaatgttcccctaagtttaaactgaatatggtgctgcactgttattttattatcactattctgttctttgtctgcctcttttggaatgatgtttcgctcttcgttttcaggtcagcagggggatgtaacatcaacacaacatgaaggtgtcgatgtgccttttggttcacaagttcagtttccctggagcagccttagcaaagacgtcatgaaagcattgcaagaggggactcaacttaatccgactgaccgacaagaagttgtgcgcatggctgccgcggcctgtcaaaaagtcaaggctagaccctctgcacgtgaaataaggagtgctgccagttaccttgctgacaagtaccctggggcacttggggaccccacttcctgctcagctacgtcagtatcttctgtaggcctggcctacaaaatagagaacagaatagaaaacaacagaagaggatgcaagcgccttgtggaagcgctcagtggtggaaccatcaagctaaagaagcagacatctcgatcagcttacggttgtgtgaactggcagccagctactacgagttcttcacttcatgaagtggaagcctcaagaaagtttctattggacgaggcattgaagtcgacatgtgaacaagacgtttgccttcaaacaaaggcca	ID=cds-XP_042144578.1;Parent=rna-XM_042288644.1;Dbxref=GeneID:115308525,Genbank:XP_042144578.1;Name=XP_042144578.1;gbkey=CDS;gene=LOC115308525;product=uncharacterized protein LOC115308525 isoform X2;protein_id=XP_042144578.1	TRUE
19280	76735	NW_024609836.1	121834801	XP_042144526.1	Fanconi anemia group M protein homolog	-	gctcaaagtcttcctggagaacgtgatccgcgacgccgtcacctacacggaacacgccaagagaaaaacggtcaccgccatggacgtcgtctacgcgctgaagagacaaggacgtaccctgtacgggttcggcggctagcagtcttcgggcctggcacacaacactccctcccagaacacccctacgagaaaaaaaacggcccttctaagcgccactcatgttgtattgcacaccttcatcgtccagtggtccagtgttgtcgtgtttccctgcgtgacttcatagcattgtgcacatctcaagatggcggccaccaaacaaactgtttcattcggtgcagtacggttttgagctgttgtatgtgttttgcttcgcccgtgaatcgtcaataaaagatttttacactcctacacttgggtttctgggctcttggattcgggaacgcatccgcaaatgcgtacattgtacgaaacctaacgctacgttgtcagtagctttaaaaacaaaagtaacgagaaataagggtggcgctgtggtgcggaaatagtggtccgtcggccacccggtccgttgtcgtcgttgtcgtactgttgcaacatgcatgtgatttaatcactaccggacaacaaatgtctaaattatagttaattgctatttcatggttctattaaaattagaaccagttttttttttaaaaatgggtatcttcgaacagcagccagaactctgtagcttacttccaactcaaccgtcatcaacatcattcatcccgagcaaaaaaaataaaaaaaatggcggtttccgtttggcggtacgaatgatctctgtgtacgaaagcatcaaaattgactggagcatgctgtgacacggccttgatagcatatttcgccccatacatctatgcatttgtgttcatttgctgccatgctggccatgccgccatgctattgttttccatatgcggcgtttaagctgccaccccgaatgtgagtcggcgcca	ID=cds-XP_042144526.1;Parent=rna-XM_042288592.1;Dbxref=GeneID:121834801,Genbank:XP_042144526.1;Name=XP_042144526.1;gbkey=CDS;gene=LOC121834801;product=Fanconi anemia group M protein homolog;protein_id=XP_042144526.1	TRUE
19299	77398	NW_024609836.1	8041520	XP_042144605.1	uncharacterized protein LOC8041520	-	agaacctttttactttgtccaagtcgtgctttcagcaccggacaaactaaaaagggtctaccctaagatgctaacagcatcaagggggcagaattcttacatcactcttatttcagttaatgggaaatccttcgctgacgtcttagtcagcattcggccaatcgtggaaggccgatcacagcgacgctttcgatcgcttacgtcgccaatagggttagcagatttcggcgacttgactctagcgtagccaagggggggggggggggggggggtgaggtaatggaaattcatccccaccacccgaaatccagccgaccctataatacacatgcatgcattctattcctggcctggcaggagatcagcattttccgagcttgcgattaaactccgcaactcacgtgagaaagcgtacgaacgatttctccagtttccattttatcatcatctctggcagattagcgacgcaacacggtttctggcgctcgacacgtacgcaccgcccgtcttcgcagaagatatacatcactcagcccaaaccctcagacacgcaagaacggagccacggagctccgcgggagtgggaatcccatttccacggttgccagcgggcggccacgtgtgctgctatccgtcacgcacaacgtccgtcacgatggccttcccgtcaggccatcgcgaccacacacgacgatcggagaacgatctagagacaggaccgaacccaagccttgaacctcagtgtcgcgtttccccttccccttgccgacgctctttccctggtcagatcgtatttcgacggcggcagggtggaacgcgagcccacatcctgacgtcaaggcgtggtgttcgccgctttcccctcgccctccccctttccctcagggccccaacccgataaagtgtcacccgcgtccggtcggccttggctacgtccacacatcgcatcgatcggcggcggacctcacatcgtctttacgaactctcccgtagtccgaaga	ID=cds-XP_042144605.1;Parent=rna-XM_042288671.1;Dbxref=GeneID:8041520,Genbank:XP_042144605.1;Name=XP_042144605.1;gbkey=CDS;gene=LOC8041520;product=uncharacterized protein LOC8041520;protein_id=XP_042144605.1	TRUE
19318	78761	NW_024609836.1	8053799	XP_029845683.2	uncharacterized protein LOC8053799	-	aaagtcttatgtggacatccctagcacatccggtacatctctgatctggctgtagagaaatggatgtcctgtggacctccacgggtggaagttctgcggatatccgttgaaagtctgatgtggacatccctaggacatccggtacatctctgatttggatgtacagaaatggatgtccagtggacctccatggacggaaattctgcggatatccgttgaaagtctgatgtggacatccctaggacatccggtacatctccgatttggatgtacagaaatggatgtcctgcgtgcgtctataaatggaagtttggcagacatccgttgaaaatctgatttcgacatccctacgacatccagcacatctccgacttggatatacagaaacgtatgtccggtgtatgttctacggacgtccgcttcaggcacaggattttcgcaccttccacggacgtccgacggatatccgtggtttgttggggtgggataggtggatgctcgctattttacggtacttatatggtgtcattgataacacgtttgctttgatcttggcattaatatcttcgtaccgtgttaggaaatgtaaatagacaaagatatgtgcctgggatgtgctaagaacacctgtaccaagagaggaatacaagtataaacataaaaaataaattagtttgcatgttcgctgtgactaagcctgaaagtacgatacggttgcagatgtaagttagcggatgtaaattggatgaagaaattgatgccattttcctctcggggctttaatgtaagtcaccaatgtaaagatgataagagtacttttattgtacaagcatgcctttgtgtgatatggggtgccactggtaatgctgactatagtttgtcttgactgcattaggactgtaataaaaataatgatgacttttttttaaggttccatcattgacatcttttgggcagtcctttccaaggcatcatcaagaaggaccacaggagcagaaaca	ID=cds-XP_029845683.2;Parent=rna-XM_029989823.2;Dbxref=GeneID:8053799,Genbank:XP_029845683.2;Name=XP_029845683.2;gbkey=CDS;gene=LOC8053799;product=uncharacterized protein LOC8053799;protein_id=XP_029845683.2	TRUE
19357	80192	NW_024609836.1	8035080	XP_029845720.1	fumarate hydratase%2C mitochondrial	-	ccacaatcaaactatcacgtctacaacagacgcaaattcaaaacacgtcaacccgcctttgatgaaggcagcgtttcagctgattcgagtttgttaaatcgacttcatcgtgagcgaagccaataccacggaagcctttcgagctgtgtacaagcgatcaaaagcagcgttcttcgttgccagttaagggtacacatcacgcggcgtcgaaactttatccgacgttcactcgggttgcagacgatcttaccttgtaaccgccccagaccagcattccattcttgtagctgcaagccacatggccagtccgttgcttgggttttcgagtgtgttccgcattcatcgcgaccgttggccaactgacacggaacgtgatcgcatctgaagtgactaagcacacacgggaagctcccagagcctcacgccagaccgttgcgtcggcaatgcgcttgaagtactacgttgtggacgtagcgtcgttggcgttgcgtcgtttacgcaaagttttcgtcagctgttttactgcctctgccttttacgttgcaatttttttggttgagaagcgagagcgctcaaatgtcattcgcgaccgtgaaataaatcaatttaacgtgacgtcatggcatgaataaactttaaaacagaaatttaaacaatataaaacaactaaataaatttttattaaatattaaatttttttccaattaattttaattttttaatgtgtttatgtcacgtgacactaaccccgactggagtgggtaaccctgactactcaatattaaaaagggtaacgcttgtgacgtcatgataactcaaactcccggtatctgaagcggaccacacataaccgcggcgaggagaggtcatcggaaaagtgccggtttgagccgtagacatatcttattttttcccccttactgcttttctcttctctctgaaattgcagccgctcggccgtcctctcactttatcacgtgtccttatcactaagcgcgcca	ID=cds-XP_029845720.1;Parent=rna-XM_029989860.4;Dbxref=GeneID:8035080,Genbank:XP_029845720.1;Name=XP_029845720.1;gbkey=CDS;gene=LOC8035080;product=fumarate hydratase%2C mitochondrial;protein_id=XP_029845720.1	TRUE
19422	81909	NW_024609836.1	8028159	XP_029838331.2	uncharacterized protein LOC8028159	-	tacgcaggaatgcacccaaacacgaggaaaaccgcacaaattgggatcacatcataaaccacaaccgacgctacatctcgaccgccattgtgctgatgtccatgtcaataattactgcgatcaagtatcgagtcatccgtctagctttctaagagcaaatatgaccctactcggtccccttgtaaatgattacggagtaacaattttactcaagggaggtaaaacaatatgtgaccttgaacttccagcttctccctcgagagatcaagacagctgacaaatgattgacaatagaatgcctctacacctaaaataaaaacgcacaaaaaaaacaaaagcaaccttggcgccatctacggtggcaaacatcaactgcaaacagatacgtgtgttggtggttgatcaggcgattaccatcgaacatttaaagcctttaaagggaaccacgcttactacttcatgttatcaacgatgaatatattattgataccactctacgagctggcaccgcacgttggtaagtttgtcagcccttgcaggtcgcgaacgagcgcagcatagaacgctacgaaccacttgtttcgtatgcccgacacatctgcgaatttgtttgccttccgatgcaagattcgtgccaggatttctttattcgctaattttcacgcgataagcgtattttaagaccacttcgtgccaagacgacaacgtgcaacgctcctcgacgtcgcgaccttttttttctttatcgatgtttgcttcgcaccttgattcgagtttaaaaatgttgaccgtaagtttgacagctaccacttctgtcttccgcggccaaacttccgccttcgtttacatcggtttagatcgcaaatttcgacgacatatgcatttgtgtgtttcggcgaagtgttcaggtgtgttggggggcaaaaacgaacaaaaaaactaaagtggtttggcttcgattttcgtttcaggtgtatgacttggccgggcggtcaggtcga	ID=cds-XP_029838331.2;Parent=rna-XM_029982471.4;Dbxref=GeneID:8028159,Genbank:XP_029838331.2;Name=XP_029838331.2;gbkey=CDS;gene=LOC8028159;product=uncharacterized protein LOC8028159;protein_id=XP_029838331.2	TRUE
19466	83586	NW_024609836.1	115315004	XP_029830099.2	pantetheinase	-	accgcaaaacattaatttataagaaccgtgaggggctgtcagttttaatgagtgcacaagctatttggctggctttctgaacagcagccaaaacgtttcagtgccgacaacagcctagagttttatgcattacctggtcttaaagtgataacttccggtagtgccactcgatcctagcaagtaggggtgtcgcgaacttttgtcgaaccgaatttttaggtaaaacttccgaggttcgactgcttcgaaccggtttgacgaaccttcgaacttagattcgaccggttcgactttgtggacacggtggccagaccatggtacaagcatgtctagatttggagattttcttttttccatgcaaagagctattttatttttatgaacagttgcaattaaaaagaaacttattctgatcactgaagaagttaataacttaattttttatactgtattaacagaaataatcaatcagtgctgcccataattcatcccttagccatcaccatccaatctgaagccaactggccagcctgtcgcgcatgcgcatagcagtcgaacctgagtcgaacctttttcgacgaccttttcacacgaagttcgaaacagtcgaacctggtcgaactcgaacctcgaccggttcgcgacatccctactataaagacaagcctcgatccgcgatccagcctactacaatggagatcattgggagaccctatgcaacgttgaccctatggagcggccatgcttctatccccgctttgatgatgatgattgggcgacaggagcgccacctctatgtcgttctcgaggccaatagcgcataaagcaaaacaaataaatactcacggaaagaacaacatcgcaacggcggataaagcttctaaaaattactctgtcggctcagaacgacgaggccgctgctacaaattctaaaaatgacttcgccggctgtgtgggggatggttccgccggcctgcaggactcccagctttgcggcggga	ID=cds-XP_029830099.2;Parent=rna-XM_029974239.4;Dbxref=GeneID:115315004,Genbank:XP_029830099.2;Name=XP_029830099.2;gbkey=CDS;gene=LOC115315004;product=pantetheinase;protein_id=XP_029830099.2	TRUE
19512	85720	NW_024609836.1	121834863	XP_042144697.1	uncharacterized protein LOC121834863	-	tctgattagctctgattgaaggatagtaggtagacctcaaggcagcttgctttgaggtctacccactatccttcaatcagagccaatcaaagctcggagttctgacgtcaccacaactcccgtaaaagaagcagacgaacttgcatagcactactgcgctctgtcaagcgccagcaacgatgacctagtgcacagacccctgattgggcaaggactgctctgtcagcgttaagtttgtcgatgttgtcaaatcaacgcttctcttggcgtttgcgatactgcatcacgatcatctggcgggctagttggttgattactatgtggaattaacagcacaagtacgtgaaggaaggatggacgaaggagacaggatagagcgctgactaaccactgccgtttaatgaacatgagaagcaggaaaaagaacctaagaatggttttaaaacatgcacaatggaaacccgcaaaaacatatgccatagctagggtactcccatacactgcctaaaaatgaattgctatggatagtgagctttcagttgcgcgctgaaaagactttttgaaaacgattaagtcctaggaagacgtgcatagaaactccgatagaaaaaaaaaaagaggaacgttatgactaaaatattcacagtggccaaggatccttaaagatcgcgactgaaaaaatatgcgataggagaccaagttcgcggcacactgtatttgctgaccttttctaggtgggtctgatgcagttgttctcacctacacgacatgacgtcaggtcaaacgtggtgtggtactggcgaagcttcgcagtgattcagcactaggtgcatatctttctgacttccgagcaatctagatacaagttcggcttatcacttgacggcttaaatcccagacgcactgcgcatacttcaaagccccagagcgcgtcatatatagcgcagcttcctacggattcgagcactcgatagaaccagctggtaagcgttcggtcggca	ID=cds-XP_042144697.1;Parent=rna-XM_042288763.1;Dbxref=GeneID:121834863,Genbank:XP_042144697.1;Name=XP_042144697.1;gbkey=CDS;gene=LOC121834863;product=uncharacterized protein LOC121834863;protein_id=XP_042144697.1	TRUE
19529	86065	NW_024609836.1	121834836	XP_042144656.1	uncharacterized protein K02A2.6-like	-	agacaacgccgctcgaccgtcaccgttatcaggccgtgtccaagacggcgagcgccagcaattcgttgcctcctcatcccgagctgaaggtttcaatttatctccgcgccaccaaccgcgcccagcggcttgtgtttgcgagcgacgaccagcacgtgacgcttctccgggagcgcgtgctttccgttacggtgcaccattatgcgacttttgtggtcgtcaaccccaccctcgggaccgatgccccgcgtcgggggctacgtgtttttcatgtgacaaagccggacacttcgccaacgtgtgtcggagtcgtccacctccatccgcctgcgatcggcgccagctggcctttcccgctgggcgcggccgaggatccggtcgccgacttccgccaaacggaggcaaccgagcgcgggcccccatccatggcatcgtgaccttccccgaggaggacgaggacgaggagatcctgtccactgtctacaccgtcagaccggccagaagtccttcgcagcatgaccgtcaccgtagcctcaacttcgtagtcgacgtggaggtgaacaattttcccatgtcccttctgattgacactgggtccgaagtctcaattctctctgaagcgacgttttcacggctcacgacttctaaagaactacagttaagaaaaccgccacggaccctcgtccattatctgcgagggcagatccccgttctgggttgtttttacggacttgtcaaatttcaggatcggtcggcgactattcttttttatgttgttcgtgacggccgatcgctccttggcaccgatgccgtgcgcgatctgaaacttatcctttcgggcgcgtctctgacgtgtcgtatcgttcatacaggtggctcccgttcaaccatcccgggacatgtgacaccggctggtgtttcacagccaacgagtcccagtccatcaggttcttcagacgagtctcagagaccttcgaaagtatcttcagatccattgaaca	ID=cds-XP_042144656.1;Parent=rna-XM_042288722.1;Dbxref=GeneID:121834836,Genbank:XP_042144656.1;Name=XP_042144656.1;gbkey=CDS;gene=LOC121834836;product=uncharacterized protein K02A2.6-like;protein_id=XP_042144656.1	TRUE
19586	87912	NW_024609836.1	8037044	XP_002404073.4	amine sulfotransferase	-	atttccagcgattccgcgccgcacacgaacggaggtaaacaatcaagatggcggagtgttgcccgtgttgtccccgccgtcagcgcggtgtgacagggttgtcggacaacaaatcgggcaacatggttgccgggcagcagcaacatgttgccggactgttgttgttgcctcgatgtgacagggtcgccggcaacacgatttcccctgttgccggatagagttgtccaactgttgcctcagtgtgacagggcctttaggcgcccgtttccggcttgggagttgtcgccgtcgccgtcggcgtaactgcgcggtgcgttatgggtaaatttctccgctaaatttagcggaaaaatttcctcgctaaatttagcggaaaaattccccactaaatttagcggaaagatttccccgctaagtttagcggaaaaatttcctgctaaattttgcagaagaaatttcccgctaaatttatccgggaaatttttccgctaaatttagcggggaaatttacgcatgatgcaccgcgcggttacgccgacgccgacggcgttgacgcagtcacacgtcatcaatagtggatctacgccgcggcgcctagctcgcgccagcatcatctaccgcgacgccaagaggaaccacgcatctgccactttgcagcagccgaggcgtatgtttttgtgcattgcaggagcatcttatagatttgatggcagcttcaaaactgcataatttagttcgagtcactaattttgtgttcgagcgtcaagacacgacttgcacggacgtcacatctgcggccattatcacgcccttgctgctgagcgcgtaccttctgagcatacattttgcattggtgaattaagcttttctcaacaagaacaagtaggaatgacctttaacacggggcgatcacgtcaagtgcaagcaatagacatttatttatcgcatatataattactgattttgctgtttttattttcttccttgacaggaaaccaaga	ID=cds-XP_002404073.4;Parent=rna-XM_002404029.5;Dbxref=GeneID:8037044,Genbank:XP_002404073.4;Name=XP_002404073.4;gbkey=CDS;gene=LOC8037044;product=amine sulfotransferase;protein_id=XP_002404073.4	TRUE
19597	88409	NW_024609836.1	8042920	XP_040075743.2	sarcospan isoform X1	-	gcgttcaaaacaatggctgtttatcgtgacgccggaaacggaaaagctctaagatggtccgcatctaacattggaagatgctcgaccttgctccctcctcaatcatgccctgccaactacgaggtgtgctcgccgggtgctgagaggagtggtagcggagtgcccaacttggtgcagtgaagaacgttatcctgtttctccgtaaacagtatctacgcgctgattatctccccactaacccgaattaactttatacctagaagaatcctgagtaaaggctaaattttaagagagcaaaccgcctgagcactgcggtgaacagatgcgcgaaggggatatccacttcttgatcgagcaccacatatggcaacatgcagccgtaaaaatcgactcggggaatgacgcaacgaccttgttgcatttctctcttatgttttatatcttttcgcaattgcataaagcgtccggcccggttgtggttgacgatccatgactaagctgtgagaccgtaagacgtttggacccgcacaactgacaggtccagaaagctttttttgaggatctaacagataccaatcatccttcgcagcgccccttccgtgggctgtagtgcactcggcgtgtgcgaaatacgcgccctgatggcacacatgtatagttgcgcagacgtcaccagaaacttataagtaacgttccccaacgaaacatttttccaaaactaaaccacccagacaaaacaatgcggagtccccatgctgtggacagatgagcgcggtggcgcagaagacagctactgcgcatgcccaaaacacgttcaacagaccccgtagaccaagaccgcagtgcctcgaaggcgattattcggatggtctatatgaacgtccgcatacgactacgttttgcgtctggctgcagaccatgcacgttcgaaaaaacctgctacttaaaaaaaagaaaaaaaggagagaggttattatttgtgtctgctttaggtgagaaca	ID=cds-XP_040075743.2;Parent=rna-XM_040219809.3;Dbxref=GeneID:8042920,Genbank:XP_040075743.2;Name=XP_040075743.2;gbkey=CDS;gene=LOC8042920;product=sarcospan isoform X1;protein_id=XP_040075743.2	TRUE
19610	88990	NW_024609836.1	8052990	XP_029835088.2	cytoplasmic dynein 2 light intermediate chain 1 isoform X2	-	agcccccagtccctacgcttggtccctaccgtccctacgcaccttccctacgttttgcatggagcccctaacactagagcacgacccactagagacactagagatcagtggtccctacctctggcacacgtggcctaaaccaaggccgtacgggcagtgcgggccctgcactgcctgattttaacttcgaaggcgttaaaaagtatcataagttacattgtagacgtgcgtgaacctgtcctctgtagtctctaattccctaggacgacttgggtttcagtaacgtcatacatacgtcactcagtggcggcctttttcgccttcgcgctttccatcgttggagctttcactgttttttttttttttttttttttttttttcgttgggctgtagcaattgtcgtcatggcgacgggtttgtacagcgtaaacatctcgcaatttcgcacgtttcgcagtacgctggtacgctccgcgttgtagaccttgtaaactgccgtgctgtcgtcgatcgactcgacgatgccaacgtgagaaagcggacttttgaacccttcatgtttaacgagcgcattggtaaccttctaacccccacgatagctcttcataaaaccttatgaaagtgaaagtgagctaatttcaaaattaaatagctcattccctttttttttttgtatttttgtttttagggataacatttgggacgctgcaatcgagctccagaggaaagcaaggcaagagggtaacttgatcgcttgacaaatattttgctagtaatataatactgcttagaaattttctttgaactctccacacgttagtttgcttgatttaaagctattatttcatttctagaatcatcaagaagaaacgattccacgctgctgtttgtaggaagcaaacagagcgtaagtttggatgtaatatctttctgtgcgtgtttttataaatgacgctctttattgactactaacttttttttctagggaaaaacaagcctca	ID=cds-XP_029835088.2;Parent=rna-XM_029979228.4;Dbxref=GeneID:8052990,Genbank:XP_029835088.2;Name=XP_029835088.2;gbkey=CDS;gene=LOC8052990;product=cytoplasmic dynein 2 light intermediate chain 1 isoform X2;protein_id=XP_029835088.2	TRUE
19612	89038	NW_024609836.1	8052990	XP_042144670.1	cytoplasmic dynein 2 light intermediate chain 1 isoform X3	-	ctaaaccaaggccgtacgggcagtgcgggccctgcactgcctgattttaacttcgaaggcgttaaaaagtatcataagttacattgtagacgtgcgtgaacctgtcctctgtagtctctaattccctaggacgacttgggtttcagtaacgtcatacatacgtcactcagtggcggcctttttcgccttcgcgctttccatcgttggagctttcactgttttttttttttttttttttttttttttcgttgggctgtagcaattgtcgtcatggcgacgggtttgtacagcgtaaacatctcgcaatttcgcacgtttcgcagtacgctggtacgctccgcgttgtagaccttgtaaactgccgtgctgtcgtcgatcgactcgacgatgccaacgtgagaaagcggacttttgaacccttcatgtttaacgagcgcattggtaaccttctaacccccacgatagctcttcataaaaccttatgaaagtgaaagtgagctaatttcaaaattaaatagctcattccctttttttttttgtatttttgtttttagggataacatttgggacgctgcaatcgagctccagaggaaagcaaggcaagagggtaacttgatcgcttgacaaatattttgctagtaatataatactgcttagaaattttctttgaactctccacacgttagtttgcttgatttaaagctattatttcatttctagaatcatcaagaagaaacgattccacgctgctgtttgtaggaagcaaacagagcgtaagtttggatgtaatatctttctgtgcgtgtttttataaatgacgctctttattgactactaacttttttttctagggaaaaacaagcctcatgtatcggctggtcgacaaggctgaagcacccaaaccgtccctagctttggagtacatttttgcgcggaaatccagaggaaccagcaccgtgtaataccaagttctaccggttaattgtgtcagtgcgatttaa	ID=cds-XP_042144670.1;Parent=rna-XM_042288736.1;Dbxref=GeneID:8052990,Genbank:XP_042144670.1;Name=XP_042144670.1;gbkey=CDS;gene=LOC8052990;product=cytoplasmic dynein 2 light intermediate chain 1 isoform X3;protein_id=XP_042144670.1	TRUE
19614	89096	NW_024609836.1	8052993	XP_029835089.3	ATP-dependent RNA helicase TDRD9	-	tactgtataaaatattgagtgcactgatagaaaccatgaacatttgggaggttacttgaaggtactaatactttattcatactttggggggggttgatccaggcgcagagggtcgcaaaaggcagtgatgcccataccacaaaggcttgcggtcccagcaaagcacaactgcttgcaattaccccgttagcttctcgttgccaccttatgtcttcaatgaagtcttgattagcctcgtcgcctttggctgcaaggaggaaagactcaggtttaccgaataattcatccgctccgtgaaatggtggtccctgcaaggcttttttgctggaaattaaacagccactcttgcgttatgaaaaatgcattctttttcaaccaatcggggggggttgatacccagcaagcaccaggttccagctcggaccgacggaacaacttctagcctggagacaatgacagggcagataacagtgcatacattgtgcatgccacatggcgatcgttgtcaatagtaccgacaagcttaaattgctgtcatgacaacacaaagaagcatcagactaggtcattacctggttttcccaagcttcattttgcgaagaaatgctggcagcatatattgcatcaaagaaagctgaaatggactagcaacatacctttctgaaaagcatgctgtgccgttcatgggaccgaaaggaaggctggaaagtggctgtatagaaccgtctgcagcagacgacgaaagttttggagcaagcaggatgtttccatactttgttgtgtgcacggctttgcaaaatttttattaaggttctatttagtgcttcgggacagaacaaatgccggtgtgtctgctttcttttcctgctcttctgttgcttcctttgtcatcctttctattgggtccgccaacgacggcgtgtacgatttgccccactctgctccagtcttcacccttccggcgcatgcgcaggtctctgactgggaggggctgccagcca	ID=cds-XP_029835089.3;Parent=rna-XM_029979229.4;Dbxref=GeneID:8052993,Genbank:XP_029835089.3;Name=XP_029835089.3;gbkey=CDS;gene=LOC8052993;product=ATP-dependent RNA helicase TDRD9;protein_id=XP_029835089.3	TRUE
19615	89173	NW_024609836.1	8052993	XP_029835090.3	ATP-dependent RNA helicase TDRD9	-	tactgtataaaatattgagtgcactgatagaaaccatgaacatttgggaggttacttgaaggtactaatactttattcatactttggggggggttgatccaggcgcagagggtcgcaaaaggcagtgatgcccataccacaaaggcttgcggtcccagcaaagcacaactgcttgcaattaccccgttagcttctcgttgccaccttatgtcttcaatgaagtcttgattagcctcgtcgcctttggctgcaaggaggaaagactcaggtttaccgaataattcatccgctccgtgaaatggtggtccctgcaaggcttttttgctggaaattaaacagccactcttgcgttatgaaaaatgcattctttttcaaccaatcggggggggttgatacccagcaagcaccaggttccagctcggaccgacggaacaacttctagcctggagacaatgacagggcagataacagtgcatacattgtgcatgccacatggcgatcgttgtcaatagtaccgacaagcttaaattgctgtcatgacaacacaaagaagcatcagactaggtcattacctggttttcccaagcttcattttgcgaagaaatgctggcagcatatattgcatcaaagaaagctgaaatggactagcaacatacctttctgaaaagcatgctgtgccgttcatgggaccgaaaggaaggctggaaagtggctgtatagaaccgtctgcagcagacgacgaaagttttggagcaagcaggatgtttccatactttgttgtgtgcacggctttgcaaaatttttattaaggttctatttagtgcttcgggacagaacaaatgccggtgtgtctgctttcttttcctgctcttctgttgcttcctttgtcatcctttctattgggtccgccaacgacggcgtgtacgatttgccccactctgctccagtcttcacccttccggcgcatgcgcaggtctctgactgggaggggctgccagcca	ID=cds-XP_029835090.3;Parent=rna-XM_029979230.4;Dbxref=GeneID:8052993,Genbank:XP_029835090.3;Name=XP_029835090.3;gbkey=CDS;gene=LOC8052993;product=ATP-dependent RNA helicase TDRD9;protein_id=XP_029835090.3	TRUE
19708	92575	NW_024609837.1	121047720	XP_040359120.2	uncharacterized protein LOC121047720	-	ttgaacaactgccaccgtcccttcactgcgacgcacgctgaaagttttagtcactatccaaaatcaccaaaaagtaaagccaggactggcatccgcaaatgaacagtacaccctcacctatttctggtcatgttaactccattcagctgttcctaagtgttgaccaaacaaaattatattgatctgttcggttgacatttcactgattggttaaaacaaacaacttccctgctatttttatagcgtgtacaaatgtataattgatgtttttttgtttgtttttcgcttcggtgcggtgtgctgtattttcgattttacattccttgccccccccccccccccccccttatgtaatgcccattgggcctttaagggtcgaataaatgaagtaaggctttattttttttttttgataaagtaacgcgttcctattgggactttacaatgagtaacacgctttatttcaacgaacctttgaacgctaattaagtaatttagtaagggttgcccgtatggtacgtgtcttaggttgtgcttgaagcggtaatctctggaatctttcggcaaccggccattagctgcctaatattttggcaacattttgacgctacggtcgccgtgtcattaccgttcccactaataaccgcaaccaggttacagtttccgcaaacgtaacagctttctcctctgctacaagggtgctccgacgcacctctcgtatggagatatatgctttctcgtaattcagacctgttcagtggtgccgactagatatcggtaacactattgcgaattcgactgcatatagccatttttttaaattcaagcctggagctttcttttttttttcttttgttgctaagtttgtgttttgaaaaactgtattgtaccttattgttacaggtgacaagcatggaccaaatctaggcggcgatgccgggtacgtgacacggcacaatgtaagcaagaaacagattgtccagacgcgggccgttcgttga	ID=cds-XP_040359120.2;Parent=rna-XM_040503186.2;Dbxref=GeneID:121047720,Genbank:XP_040359120.2;Name=XP_040359120.2;gbkey=CDS;gene=LOC121047720;product=uncharacterized protein LOC121047720;protein_id=XP_040359120.2	TRUE
19710	92601	NW_024609837.1	8027297	XP_029835318.2	arylsulfatase B	-	agcaggtccaagacatatgccccatgcaggttcactatcaccatggtaacatccgttaactggcagcagcaccacatcgacaaaaagaagttaattttccggaaattggcttataaatggagcggagcaggcaggaaataataacatattgggttgtgttttcattcacatgtgaacaatacttttacagattgtagtgaaaataaacgttgcctttttgtggcgcggaagttagagatttttgtgacactcttgaaagattgctcatttgtgcagtttactgaatatcgtctcgggcagtgtccagggctgtcgcatatacagtcatgactaccatgactgcaaaaacaaaagcgcaggttgtcgacctttaacaatgtgcaggagttagcacgaacaagcagtcgaaagatttttttatttgcatttagatttaaatactttaatcaaagccactagtgtagtataaagagctcattcgttgcgccaatctgggcaaagagattttgtgctcatcagcattttgtttgagtagaattcgagaatgtgccggtgtcgtgctcgccactagctgtgtcggcagtgtagttgacttatcaacaaatttccgagcgagaagagctatagacgctttaaacacgagccagccgccattgctgaccagccgccattacagccaccattgctgaccttcgcttgatttaccgaaatactgagccactgaagcaggccttggcgagcctctggggagaagaacaaaatgatagaatataaaatagcaatgacttggcttggtatagtaacgatgaagtgaaataagcaatataagaggcaacaaaaaatgaaggtcggttattgcggtgtccatggacagctgcttgaaagcgtccatcaattcgaccttaaatggtggattggacatcatgtttcaggccttgaatactttagcgtccgcaaaagggagtggcgctttataaaaggggatgctttctttcgcagga	ID=cds-XP_029835318.2;Parent=rna-XM_029979458.2;Dbxref=GeneID:8027297,Genbank:XP_029835318.2;Name=XP_029835318.2;gbkey=CDS;gene=LOC8027297;product=arylsulfatase B;protein_id=XP_029835318.2	TRUE
19717	92704	NW_024609837.1	115319452	XP_040072517.1	uncharacterized protein LOC115319452	-	caaataaatctctcgccgtcaatattgctctaaaaaaaatttgttttcgcgtaaaattaattttttgacacgcgtgtcccaaccagactgttttaaaaaaacttttttttttcttttcaggggccctttaaaccttctggaaaatattaaaaaaataaataggtggtgttagcgtcatcttatttaaacctttttttattaggccgaatcaagttaagatcatttttgaacacatggtaaaaatttgtaggatcagaaaatgtaactccgatttcttcctagagcgacaaaaaactagaccggggaaaaaaatccttgtttatagttattgatcaaatcaggttcgataaacaacattcactgaggtcgggtggtaattgtttgcttgctgctggtctttcccgccgaacactgggtgaacccatcactgcaattaaaagagaaagctctgcgaatgacaaagcagaaaagtcgtttcgtactagcgatgccgtttactttgtgtctctgagacttgatcatcatgttttcgtcatgttttcgaaaaaacatgacgaaaaggttaacgtgtggaagatcttattttgtaacagtcgattcggatcccaaaactcgcaaaggttgtttccatgccatctgccattatttgtgtttttttctcttaacattgtccttgtgcaaagcagctttacacaaaacgttataaacaatttttttttttttttttttacgtacaattagatgacgtatattccaactgcttgggcggatctgcacattgtcttctaatgccagagggtgaacgacagaagaagttcgcgagaagtgttttttttttgtgagtgtgtgcgtgtgtgtgcgtgtgtgtgttttaagcttgccttttcaggatcgtcttttgggcagcgaaatatatttcgttcaacatcagaagcttctccacttctaaatgctatagaggcaatattttgcaaaaagaaaaaaaaaaaaagtatatacca	ID=cds-XP_040072517.1;Parent=rna-XM_040216583.1;Dbxref=GeneID:115319452,Genbank:XP_040072517.1;Name=XP_040072517.1;gbkey=CDS;gene=LOC115319452;product=uncharacterized protein LOC115319452;protein_id=XP_040072517.1	TRUE
19776	94907	NW_024609837.1	120837593	XP_040063005.2	gonadotropin-releasing hormone II receptor-like	-	atcaacggcgcagcctcgagatgtgacggcctgcgctacgttgaatataaattatgggcgtcagcttttcatggcctcatgatgttgataaaggattcccaagagcatgcaacatcgcaaaaaggagtgagagtgctccatcgtccctagatgtcgctacttgacaaaatcgatgagcatgtggagatcctcgacgctacggcgcagcggacccacttgttccccctcttttttttttccttctactttccttcgccctctctttatccttctctctcagcttcccgccggatcacgtgttgggaccgtttcgcgcctttcattcagtcgcggtttgaactccgggccgtgcgctggctccgagtggtagtcttgaagatgtccacggcttattctggaagaagatttccttggaaaacatctgagcggtggaaaaagattccctaagacacccattaagagtgtcttccgtcaccttataccaccttccctcataatctcgcaacatgattctgtctgagagtctcgggcgcgaagactctgaacttctaagttgcacttgtgaaataccctgagcatcggcgcctcgcaaattcgacggagttcttccatcgccttcgaaactttacatcgaaattattgcgtcatcagtctaagggaagttggaagaaggagcgtgatgactcggcaatcatgcgtcagcgtttgtgaccgagcggcgctccgctggagcgactacattggatatggtggaaagccgccaacgaggcatgacctacaactcgtcctcaagatggttgtgaaaccttagtgtaaaactggaggattcttttacttcttaaagaactcacggcgacaagaacagcacgcaaggtcctcaacgccacaggcatcggaagagtctgacaacttttgtttgatccggacctacacaagactgctcaaaccattattgccaccagttgcgcgattgcacagagtgattattgtttgttcgacaa	ID=cds-XP_040063005.2;Parent=rna-XM_040207071.2;Dbxref=GeneID:120837593,Genbank:XP_040063005.2;Name=XP_040063005.2;gbkey=CDS;gene=LOC120837593;product=gonadotropin-releasing hormone II receptor-like;protein_id=XP_040063005.2	TRUE
19782	95253	NW_024609837.1	120837134	XP_040062270.1	uncharacterized protein LOC120837134	-	acatcgatagatttcacgtgaagttcagtattcaatcacaaacttgtcactcagttacggtaagttacagttttttaatatcaaatacaaatggcgacacgtgttcaagaatatctcgattagcatttgtcgtcatgggccgcttagaacgcagcacgagaaacagaaatggtaccagaggcgcgggtgtcagatgcctggatgcccgcagtgagagagccagaggtgtaaaaacaacaagcgcgaggttgccagtgggccacagctgcttttcacgtgtttcacgtgtgcactagtatgccccaatgaaattgaggccgtgaaagggattccggcggttgcaattccaccatgtttacaaatgcaattgtttctttttatcaattgtagaaaatattttcgaaatcacactatggcttgttggaatggagggactatattttgttacatagccacctcagtggcttctagccgaaaaacaaataagagtctttatttgcacgagtgggagctatcgtagaggagtcgcgcaggggaaacaatataccgtcatggccggatcgaaagcgtgcgccgcgataccgcatataagaatgtatcggtgtctctgaggcaaagcgctggcctccggggtccccgttgggaggtttcatcccgtcccaagtgcccggaatctgacggatgcctattgctgagaagacgccctgcaatcgagatttcggttgcacgacaaaggaccaagcaattaacacgctgttttgttgttgttgttttttctgctgaagcgtgcttgatgccctttgttgatttcccctaaatccactccatgttacacggacagcctgaacctcgcttaagtcaaccgcagtcacgcttatatgcgtggttacacggcgtagaaaacagcggtttgcccgctaacctcgtttacaggaaactgggccttagcccggccgtgtctgagcttggcagcgtcagcttcggctcgcgaaccgacaaaa	ID=cds-XP_040062270.1;Parent=rna-XM_040206336.1;Dbxref=GeneID:120837134,Genbank:XP_040062270.1;Name=XP_040062270.1;gbkey=CDS;gene=LOC120837134;product=uncharacterized protein LOC120837134;protein_id=XP_040062270.1	TRUE
19809	96186	NW_024609837.1	8051505	XP_029828632.2	protein giant-lens	-	gtcagtcgcgacgcggtcggtcactcgggccgacgacggaaacattttgttttctccgagtctttcaggccagcagtgtcggtcggtagtgcaagggcacgatttctcacctcctgcgtgccacaacgatcgccgcacacactctcgagacagggcaagttcggtttcaagattttgtgcccgtgccgtccttccctcgcctcagtctcggagttcttcgtatttacattaaatttacaccgactcgtttgcactcttactttttggtcatagcgctatctaaaattcttacatcaaatttgacttcaaccttgatcgctaaaaacacccctaaaaaaaaaaaatttcttgcaactttttatatttcttgttctaccttacaaccaaagatgctacaagccatcggaggcaatccaatgcatattgagtgtcacgtgaccttgaagagggggcacagcaacgcgcctgaagtcacgtactagtctatagagctggaccagcggtcgtcacaatcgtaacatataatcataaaaaaagaaaaaaaaaccctctaaattgtttttggtgtcctttcagggaggtgccacaccgagcacgggtcccaaagtacgcaaccctgggggaggggggggggggtgcacgctcgggggcagaagacagccgagacagcgaggggggcgcgccgaaacaacccgccgcgcgacgaggaccaacccaccgagactccaggcacgggacgtccgagcgaaggcagcacgtcccgagtgagtgagcgagcgcgtagcgtgggccttcctcctcacccccgtgtttgtaaacaggggggagcggcgcggagagggggacctgcccccccaccattcacaaagctcccccctcttcccccccgacggggagcgccgccgtacacgggccccggcggcaccagcggccccacaacgccgtcggcctcaatgaagtgcgcgtcgagtgggccccaccggccgaatccgccgccgcca	ID=cds-XP_029828632.2;Parent=rna-XM_029972772.4;Dbxref=GeneID:8051505,Genbank:XP_029828632.2;Name=XP_029828632.2;gbkey=CDS;gene=LOC8051505;product=protein giant-lens;protein_id=XP_029828632.2	TRUE
19828	96596	NW_024609837.1	8031851	XP_042144766.1	LOW QUALITY PROTEIN: zwei Ig domain protein zig-8-like	-	gctaatgataccaaccaagttgcttcactaggacattcctgtacatgattgggccagtgatgattgaactcgtatataaacataactaacatctttatggggcgctttttgacgctgtcgaatggacccattagctcgtagcatcggctgcgtctgaactttagttgaaacgaagttcaaggctccctttttaattgtttctttgagttaccgttacacagtgaaaacaaaaaaatgaaagctccctgtaacaccgaatcagagcgcagctcttaaggaggaggagggaagagtactgaggggagcattatcccgtcctctctcctcctcccctcctcatcctgcctgctactcctcccgccgagcggcgtcgccgtcaccgtcggagtaaccgtggaatcaggttacactcgtgacgtcacgggggtcccgtgacgtcaccggggtcacgtgacctcacggggttcatatgacctcacgggggtcacgtgacgccaccggggtcgcgtgacgtcattggggtaaggcgacctcacaggggtcgcgtgacgtcaccgaggtcacgtgacctcatgggggttacgagacatcaccggggtcacgcgacctcacggcggtcgcgtgacgtcaccgggatcacatgacctcacgggggtcacgtgaactcacgtttacgccaacgctggcgacgacgccgacgccagcaccgctcaagccggaaacgggcgcctaagagctgcgctctaaaaccggattcatgggatgggttctatgaaggattcatcaggtgtctctatatagtaaagcagaaaaatacgggtataagtttcttaataaacaatgatataggaaggcccaacaatctaaaaaaaaatattttaaataagcttatttcagacttttcattcctcaggtgtcctggaaccgccgacgtgacttccacgtcctcacggtgggcctggccacgtacaccgcggacgagcgtttccaggcggtacaca	ID=cds-XP_042144766.1;Parent=rna-XM_042288832.1;Dbxref=GeneID:8031851,Genbank:XP_042144766.1;Name=XP_042144766.1;Note=The sequence of the model RefSeq protein was modified relative to this genomic sequence to represent the inferred CDS: inserted 1 base in 1 codon;exception=unclassified translation discrepancy;gbkey=CDS;gene=LOC8031851;product=LOW QUALITY PROTEIN: zwei Ig domain protein zig-8-like;protein_id=XP_042144766.1	TRUE
19883	98327	NW_024609837.1	8037366	XP_040079329.1	potassium voltage-gated channel subfamily H member 8	-	tactaaagagggttactatggatataactaatctaaatttgtttcgttatttttttttttcattcgcagagccatcatccgggaattcaagctggtcatcaggggacgacgaatcgaagctacggcttgagcaagcggatacgacgcttatcaatttcaggacagagacacgaaaaaaaaaaaggagtcaacagccgacacccaccacgaagcttagtgaaccttccgttaaaaacgaaacgcataattctgacttcacaaacgaacgctcagcttttcgtataccagacttcctagacatcagtcagccatcgcgagcccgaacgagtcgaagggcgtatacaaaaacccaaggagtgccgacatcctgtgactaacgtgaactgtgcacaccacagatatcaacctaacaaagtcagcccaaaaattagtcatcctcacgaaacgttatcattcccttggcctcggtcatccgttcattttgagacaagaaaactccctaatcttcgctgaatatccccgaataccccgcaaagtttaaggcagcaatcgcttttgatactgttatcgtgaggcgccctcccattgccggcaaaaggaaagagagcacagttgacccgattctctccacagggctgaactcggcacaaacttacctccttcattacatcaaacgacagccatagtcattagaaaatttttgaaagctttccttcgagacttaatttttcagcctcacaggtcttctcgcttcgaactttgccgcgctctttgcacaccgcttgaacatccgacggccttcatcgtggaccagaagtgacagagcgagccttttagtgctggcgacggggtccgtgctggctcgacatcgacgacattggtgcccgaggacaggggaacgtctgacctgaacgtcggccatgaccatgccctaggtcggcaggcctgtgcctgcatcatccgtggtgcgcgctcgaccggcacgtgaagtggcagcgtca	ID=cds-XP_040079329.1;Parent=rna-XM_040223395.3;Dbxref=GeneID:8037366,Genbank:XP_040079329.1;Name=XP_040079329.1;gbkey=CDS;gene=LOC8037366;product=potassium voltage-gated channel subfamily H member 8;protein_id=XP_040079329.1	TRUE
19887	98439	NW_024609837.1	8031711	XP_029845097.2	E3 ubiquitin-protein ligase TRAF7	-	atctccttttgtgtccgaatcatatcattaaacatttcttgcgtaataggcccagggttttcctccacatctccagctagtatgagcaacaggcctgctacagagaaacaatcgcgtacacaagctgcaattgtgtgtggacacggcaacacaatcaaacagaggtaatcgctgtgaaaaacatgttttctatcaccaacctgcatgagtagtggtacattaggcgacatcatcacggctgggttgccgtgtccactgacgcccgcagccgcttgcgtttcctttataggcagtggtggcgctgcttcttgaagttcttctgacgtcatcgtgcccgtgaagggtgcgctgtagatgttggccacgtgtagcaactgcagatgagcgatgtcagcgcgatatccgataggcgatgaagacgacgtttggcccgaagcgatgagtaggcaccaagtgcaaacctgcatgagtagtggtacattaggcgacatcatcacggctgggttgccgtgtccactgacgcccgcagccgcttgcgtttcctttataggcagtggtggcgctgcttcttgaagttcttctgacgtcatcgtgcccgtgaagggtgcgctgtagatgttggccacgtgtagcaactgcagatgagcgatgtcagcgcgatatccgataggcgatgaagacgacgtttggcccgaagcgatgagtaggcaccaagtgcaaacctgcatgagtagtggtacattaggcgacatcatcacggctgggttgccgtgtccactcaaatgcgatttactacgcaaatcgcatttgctctggcaaagtgtaactgaagccgcattttcgctgcttttgaatgcacaaaatatcggtctcgaatatatcttcggtgtatccaggcagcttggcgatttggaactcgagtgcatttggcccatcagtttagcgggtgcccattaaacttggtctcatctggcaccattacaggtttgcctccgagaaga	ID=cds-XP_029845097.2;Parent=rna-XM_029989237.4;Dbxref=GeneID:8031711,Genbank:XP_029845097.2;Name=XP_029845097.2;gbkey=CDS;gene=LOC8031711;product=E3 ubiquitin-protein ligase TRAF7;protein_id=XP_029845097.2	TRUE
19892	98710	NW_024609837.1	8024639	XP_029845061.2	uncharacterized protein LOC8024639	-	atcttccattctgctggggcctcctctcccccctccccctcatacagcattttgtcatgggcggcccccatccctcgaaacaaaatcctggctacctggtgaacgggcataactttcagcaacacgtaccccacttacaggcggtatcagttcctgtaaaaatagggggcgttggcgcccctattctaaaactctgttatcgctcactattgaaatgacttctgtctttggtgcgcttgtgtgcagatatttagtttatatatggggaggacagagtgcataacgaaattaaactccgagcagtgtcttacttctgaaaatttgaaatattacaggcatcaactttgatgaacatggaaacaggggttaaaaactttgaaaggactctccaaatatcacacacaaagaaaatatatttataaagtcctggagcactagacgtattcagaagcgtttaaaaacaaagaaacctttgataacacggaatattttactaaccatagactgagaactcgaaacgtttcatgaaagagaaacttttagcaacccggaactttttatgaaagataaactctagcaacccggtactttttatgaaagataaactctagcaacccggaaggttcatccgaggtccaagtttcacaacccggaactttagacacattcccatatctagccataccgcaacctaagaccgaaggagaaattcgagggacccattcgacactggccaagaaacgaaagagaaaaataaataaataaagtgacagggcgggtaatataaagctcttcaccgtatagctctaccccagacaaacgccagagcgaagttaaacacgaaccctatcacataaacatccgctccgttgcgcctcccttcaagcaccgagagcagaagcttcgacgaattcactgcgtctcgagatcggagttcggcggcctcctccacaaccccaccgaactggcagcatcctcacagtgcagcatacaacccgcca	ID=cds-XP_029845061.2;Parent=rna-XM_029989201.2;Dbxref=GeneID:8024639,Genbank:XP_029845061.2;Name=XP_029845061.2;gbkey=CDS;gene=LOC8024639;product=uncharacterized protein LOC8024639;protein_id=XP_029845061.2	TRUE
19896	98871	NW_024609837.1	8024629	XP_029845112.2	calcium and integrin-binding family member 3	-	gcctgagtgcatctgtgtagaacacgtggtgaaatgccatcaggaccactggcttttgtttcatcaatgttctgcaataagacctcaatgccacttacactaaatacgactcgttgcattacgggaacatcgctaacgtagaagagttaattggaacaccatttagcaaaaaggcggactgaaagtaatcatttaaacacgtgatttccaccgcgtcgtattcctgtacattgactgtcttctcactgatttagcgggtttcgatgaccgtgactcagcaagtttctaattggaacgatatctttatttccactcacattatttccttaaccaggcgacttgaggtatgttacataaataaataaaaaataaaaaggttaattaaattatttgagttaattagtcctggccgtataactcacctgcacaaaccgcattagtgtagctttagcggcttttttaaacaaatctttaaagccaaaaaaaaaatcctctataaatgtaaaatacaaatgccctaaaatagcgcgagttgatattttctaacaatttaacgagtgtaagcaaacacttttttccactagtcaaagaaaagaaaaatggcgacgtcgactgtatcacgcaaagcagtgacagataattgtgtatgcaaccgatcaacgatcactttgaaagcaaaaatgtccccgcgtcagcgcagaacgtacccgtactggagacagcggccgagaacgcttgcccttcctttccgtatcgatccgcggagacggccgagcgtgtatcagcggttcgtgcatcatttagggggccccccgacagctcggacggagtcacgcccttccacatcctcgccccgacgtcctccggactcccgacaaatctccatattggtctcgacagagaatcacgtcgtggtatcgtcccacgtccacgcgtcaacgaagcgctccccccttccgacgttaacgggtcgttcaggcgacggcacgtctctgacagga	ID=cds-XP_029845112.2;Parent=rna-XM_029989252.4;Dbxref=GeneID:8024629,Genbank:XP_029845112.2;Name=XP_029845112.2;gbkey=CDS;gene=LOC8024629;product=calcium and integrin-binding family member 3;protein_id=XP_029845112.2	TRUE
19901	99023	NW_024609837.1	120844244	XP_040358868.1	myocyte-specific enhancer factor 2 isoform X4	-	tagctttgatcctattcaaagtgaaagtgtcttgtcagtagacatagctatacttgatgacagagcaatgttattagataggtaacatccaaacccaaacaaatgcagtgtctttttctttttcttttctgtagctgttctaaatttttttacaaagttcgtgcattttggtgtattgcctctgcagtgcagcaatagatgcattgcaaagcattgcaagactgcagaaacaactgcagcaacgtttaaaattttttattatctttttttttttggaaggttggtgcattttggtgtgtttgctagcacaatcgagtgctagtgaggttctaatttgatgttattacccagatgcatttgtgctatgaatcgggagtgaaataaccccgagaaagcttttgtgcgttgttcataagttgacgtgaaaatctagtttgctaagtccctgttggtttgactattctgtgatagttacatgcttgttcctaaagaacatgctgaatttgtcttatgggtcttcagacagcattaaattcatctgccttagcgcgtcatctggcatctctgccgtagagtgaaaactacggcggagacggtactctctgaaaacccgaatcatcagatttccaagtgaatgtttgtgtgtttcccagcttttctttgatggaagccaaaaaggctgctttttttacatgacttcgtactggatactcgagattagtggaattgacttaagttgcttatggcagctgtatttgggacttctttgtttctctgtcctttcgactagtgatgtgtgtcttgggtcccccacgtgcaagtttttattacaagtggcttctggtaaagaagaccagaagattcgagagttgtgggagagtcttacgtttttctctctttctctctgtcctcgcagtggctgactacaggacgccgtgaatgagttttccctgagcgttcgggctactctgcaaagacgcactccgctactactccagcca	ID=cds-XP_040358868.1;Parent=rna-XM_040502934.2;Dbxref=GeneID:120844244,Genbank:XP_040358868.1;Name=XP_040358868.1;gbkey=CDS;gene=LOC120844244;product=myocyte-specific enhancer factor 2 isoform X4;protein_id=XP_040358868.1	TRUE
19902	99043	NW_024609837.1	120844244	XP_040358866.1	myocyte-specific enhancer factor 2 isoform X2	-	tagctttgatcctattcaaagtgaaagtgtcttgtcagtagacatagctatacttgatgacagagcaatgttattagataggtaacatccaaacccaaacaaatgcagtgtctttttctttttcttttctgtagctgttctaaatttttttacaaagttcgtgcattttggtgtattgcctctgcagtgcagcaatagatgcattgcaaagcattgcaagactgcagaaacaactgcagcaacgtttaaaattttttattatctttttttttttggaaggttggtgcattttggtgtgtttgctagcacaatcgagtgctagtgaggttctaatttgatgttattacccagatgcatttgtgctatgaatcgggagtgaaataaccccgagaaagcttttgtgcgttgttcataagttgacgtgaaaatctagtttgctaagtccctgttggtttgactattctgtgatagttacatgcttgttcctaaagaacatgctgaatttgtcttatgggtcttcagacagcattaaattcatctgccttagcgcgtcatctggcatctctgccgtagagtgaaaactacggcggagacggtactctctgaaaacccgaatcatcagatttccaagtgaatgtttgtgtgtttcccagcttttctttgatggaagccaaaaaggctgctttttttacatgacttcgtactggatactcgagattagtggaattgacttaagttgcttatggcagctgtatttgggacttctttgtttctctgtcctttcgactagtgatgtgtgtcttgggtcccccacgtgcaagtttttattacaagtggcttctggtaaagaagaccagaagattcgagagttgtgggagagtcttacgtttttctctctttctctctgtcctcgcagtggctgactacaggacgccgtgaatgagttttccctgagcgttcgggctactctgcaaagacgcactccgctactactccagcca	ID=cds-XP_040358866.1;Parent=rna-XM_040502932.2;Dbxref=GeneID:120844244,Genbank:XP_040358866.1;Name=XP_040358866.1;gbkey=CDS;gene=LOC120844244;product=myocyte-specific enhancer factor 2 isoform X2;protein_id=XP_040358866.1	TRUE
19903	99064	NW_024609837.1	120844244	XP_040071836.1	myocyte-specific enhancer factor 2 isoform X1	-	tagctttgatcctattcaaagtgaaagtgtcttgtcagtagacatagctatacttgatgacagagcaatgttattagataggtaacatccaaacccaaacaaatgcagtgtctttttctttttcttttctgtagctgttctaaatttttttacaaagttcgtgcattttggtgtattgcctctgcagtgcagcaatagatgcattgcaaagcattgcaagactgcagaaacaactgcagcaacgtttaaaattttttattatctttttttttttggaaggttggtgcattttggtgtgtttgctagcacaatcgagtgctagtgaggttctaatttgatgttattacccagatgcatttgtgctatgaatcgggagtgaaataaccccgagaaagcttttgtgcgttgttcataagttgacgtgaaaatctagtttgctaagtccctgttggtttgactattctgtgatagttacatgcttgttcctaaagaacatgctgaatttgtcttatgggtcttcagacagcattaaattcatctgccttagcgcgtcatctggcatctctgccgtagagtgaaaactacggcggagacggtactctctgaaaacccgaatcatcagatttccaagtgaatgtttgtgtgtttcccagcttttctttgatggaagccaaaaaggctgctttttttacatgacttcgtactggatactcgagattagtggaattgacttaagttgcttatggcagctgtatttgggacttctttgtttctctgtcctttcgactagtgatgtgtgtcttgggtcccccacgtgcaagtttttattacaagtggcttctggtaaagaagaccagaagattcgagagttgtgggagagtcttacgtttttctctctttctctctgtcctcgcagtggctgactacaggacgccgtgaatgagttttccctgagcgttcgggctactctgcaaagacgcactccgctactactccagcca	ID=cds-XP_040071836.1;Parent=rna-XM_040215902.3;Dbxref=GeneID:120844244,Genbank:XP_040071836.1;Name=XP_040071836.1;gbkey=CDS;gene=LOC120844244;product=myocyte-specific enhancer factor 2 isoform X1;protein_id=XP_040071836.1	TRUE
19904	99083	NW_024609837.1	120844244	XP_040071840.1	myocyte-specific enhancer factor 2 isoform X4	-	tagctttgatcctattcaaagtgaaagtgtcttgtcagtagacatagctatacttgatgacagagcaatgttattagataggtaacatccaaacccaaacaaatgcagtgtctttttctttttcttttctgtagctgttctaaatttttttacaaagttcgtgcattttggtgtattgcctctgcagtgcagcaatagatgcattgcaaagcattgcaagactgcagaaacaactgcagcaacgtttaaaattttttattatctttttttttttggaaggttggtgcattttggtgtgtttgctagcacaatcgagtgctagtgaggttctaatttgatgttattacccagatgcatttgtgctatgaatcgggagtgaaataaccccgagaaagcttttgtgcgttgttcataagttgacgtgaaaatctagtttgctaagtccctgttggtttgactattctgtgatagttacatgcttgttcctaaagaacatgctgaatttgtcttatgggtcttcagacagcattaaattcatctgccttagcgcgtcatctggcatctctgccgtagagtgaaaactacggcggagacggtactctctgaaaacccgaatcatcagatttccaagtgaatgtttgtgtgtttcccagcttttctttgatggaagccaaaaaggctgctttttttacatgacttcgtactggatactcgagattagtggaattgacttaagttgcttatggcagctgtatttgggacttctttgtttctctgtcctttcgactagtgatgtgtgtcttgggtcccccacgtgcaagtttttattacaagtggcttctggtaaagaagaccagaagattcgagagttgtgggagagtcttacgtttttctctctttctctctgtcctcgcagtggctgactacaggacgccgtgaatgagttttccctgagcgttcgggctactctgcaaagacgcactccgctactactccagcca	ID=cds-XP_040071840.1;Parent=rna-XM_040215906.3;Dbxref=GeneID:120844244,Genbank:XP_040071840.1;Name=XP_040071840.1;gbkey=CDS;gene=LOC120844244;product=myocyte-specific enhancer factor 2 isoform X4;protein_id=XP_040071840.1	TRUE
19905	99102	NW_024609837.1	120844244	XP_040071837.1	myocyte-specific enhancer factor 2 isoform X2	-	tagctttgatcctattcaaagtgaaagtgtcttgtcagtagacatagctatacttgatgacagagcaatgttattagataggtaacatccaaacccaaacaaatgcagtgtctttttctttttcttttctgtagctgttctaaatttttttacaaagttcgtgcattttggtgtattgcctctgcagtgcagcaatagatgcattgcaaagcattgcaagactgcagaaacaactgcagcaacgtttaaaattttttattatctttttttttttggaaggttggtgcattttggtgtgtttgctagcacaatcgagtgctagtgaggttctaatttgatgttattacccagatgcatttgtgctatgaatcgggagtgaaataaccccgagaaagcttttgtgcgttgttcataagttgacgtgaaaatctagtttgctaagtccctgttggtttgactattctgtgatagttacatgcttgttcctaaagaacatgctgaatttgtcttatgggtcttcagacagcattaaattcatctgccttagcgcgtcatctggcatctctgccgtagagtgaaaactacggcggagacggtactctctgaaaacccgaatcatcagatttccaagtgaatgtttgtgtgtttcccagcttttctttgatggaagccaaaaaggctgctttttttacatgacttcgtactggatactcgagattagtggaattgacttaagttgcttatggcagctgtatttgggacttctttgtttctctgtcctttcgactagtgatgtgtgtcttgggtcccccacgtgcaagtttttattacaagtggcttctggtaaagaagaccagaagattcgagagttgtgggagagtcttacgtttttctctctttctctctgtcctcgcagtggctgactacaggacgccgtgaatgagttttccctgagcgttcgggctactctgcaaagacgcactccgctactactccagcca	ID=cds-XP_040071837.1;Parent=rna-XM_040215903.3;Dbxref=GeneID:120844244,Genbank:XP_040071837.1;Name=XP_040071837.1;gbkey=CDS;gene=LOC120844244;product=myocyte-specific enhancer factor 2 isoform X2;protein_id=XP_040071837.1	TRUE
19906	99121	NW_024609837.1	120844244	XP_042144791.1	myocyte-specific enhancer factor 2 isoform X3	-	tagctttgatcctattcaaagtgaaagtgtcttgtcagtagacatagctatacttgatgacagagcaatgttattagataggtaacatccaaacccaaacaaatgcagtgtctttttctttttcttttctgtagctgttctaaatttttttacaaagttcgtgcattttggtgtattgcctctgcagtgcagcaatagatgcattgcaaagcattgcaagactgcagaaacaactgcagcaacgtttaaaattttttattatctttttttttttggaaggttggtgcattttggtgtgtttgctagcacaatcgagtgctagtgaggttctaatttgatgttattacccagatgcatttgtgctatgaatcgggagtgaaataaccccgagaaagcttttgtgcgttgttcataagttgacgtgaaaatctagtttgctaagtccctgttggtttgactattctgtgatagttacatgcttgttcctaaagaacatgctgaatttgtcttatgggtcttcagacagcattaaattcatctgccttagcgcgtcatctggcatctctgccgtagagtgaaaactacggcggagacggtactctctgaaaacccgaatcatcagatttccaagtgaatgtttgtgtgtttcccagcttttctttgatggaagccaaaaaggctgctttttttacatgacttcgtactggatactcgagattagtggaattgacttaagttgcttatggcagctgtatttgggacttctttgtttctctgtcctttcgactagtgatgtgtgtcttgggtcccccacgtgcaagtttttattacaagtggcttctggtaaagaagaccagaagattcgagagttgtgggagagtcttacgtttttctctctttctctctgtcctcgcagtggctgactacaggacgccgtgaatgagttttccctgagcgttcgggctactctgcaaagacgcactccgctactactccagcca	ID=cds-XP_042144791.1;Parent=rna-XM_042288857.1;Dbxref=GeneID:120844244,Genbank:XP_042144791.1;Name=XP_042144791.1;gbkey=CDS;gene=LOC120844244;product=myocyte-specific enhancer factor 2 isoform X3;protein_id=XP_042144791.1	TRUE
19907	99140	NW_024609837.1	120844244	XP_040071835.1	myocyte-specific enhancer factor 2 isoform X1	-	tagctttgatcctattcaaagtgaaagtgtcttgtcagtagacatagctatacttgatgacagagcaatgttattagataggtaacatccaaacccaaacaaatgcagtgtctttttctttttcttttctgtagctgttctaaatttttttacaaagttcgtgcattttggtgtattgcctctgcagtgcagcaatagatgcattgcaaagcattgcaagactgcagaaacaactgcagcaacgtttaaaattttttattatctttttttttttggaaggttggtgcattttggtgtgtttgctagcacaatcgagtgctagtgaggttctaatttgatgttattacccagatgcatttgtgctatgaatcgggagtgaaataaccccgagaaagcttttgtgcgttgttcataagttgacgtgaaaatctagtttgctaagtccctgttggtttgactattctgtgatagttacatgcttgttcctaaagaacatgctgaatttgtcttatgggtcttcagacagcattaaattcatctgccttagcgcgtcatctggcatctctgccgtagagtgaaaactacggcggagacggtactctctgaaaacccgaatcatcagatttccaagtgaatgtttgtgtgtttcccagcttttctttgatggaagccaaaaaggctgctttttttacatgacttcgtactggatactcgagattagtggaattgacttaagttgcttatggcagctgtatttgggacttctttgtttctctgtcctttcgactagtgatgtgtgtcttgggtcccccacgtgcaagtttttattacaagtggcttctggtaaagaagaccagaagattcgagagttgtgggagagtcttacgtttttctctctttctctctgtcctcgcagtggctgactacaggacgccgtgaatgagttttccctgagcgttcgggctactctgcaaagacgcactccgctactactccagcca	ID=cds-XP_040071835.1;Parent=rna-XM_040215901.3;Dbxref=GeneID:120844244,Genbank:XP_040071835.1;Name=XP_040071835.1;gbkey=CDS;gene=LOC120844244;product=myocyte-specific enhancer factor 2 isoform X1;protein_id=XP_040071835.1	TRUE
19920	99638	NW_024609837.1	115327824	XP_029844733.2	uncharacterized protein LOC115327824	-	acagagacgcgaccaacagatttcttgatgaccggaacgctttctcgggagacgaagtaaacttcaatgccgattgatatttggaagtagaagtgctgatccatatcttcacatggcgaccaggaagccgtcattcgttaggttggtgtcgctattaagcctgacgatgctgtccctgggtgggcatcaggtgaatcctgaagagtgtcccttatggaaggacattgcgtcttctgaaggtttccagcagcacatcgtcacagcaagtgaactggctcatctagacattggtttgccaccggagttcggcgtggacgaaagccttgtcttggtccaattgctgaggaaggtgccaattagtgttcgtgttttgagaggagcatcaatgcttcatcaacatgaatacaccagcaccgtgaatcaggaccaccgcgccctagtgcttgtgttttgtaaatcaacagcgtgggatattcataacttaatttttatgaattcccacgtaatgcatttatacgtcattgctgataacatttgggggtacgaacataactacactgatttaagacatttaagcgaagtaatgcaagatgactttttaatgattcggaatggagttgctttcgtttttgctgtgtacaaggaacgtatcatcgctgtcaaaaatttagaacgtcagtgtctaaattgctcgaaaacctcacagattgttagttttatgaactttcttaaagatcgctctctccacggaatcgcagttgaaatgaattgccagcaccctaacttttgtgataaagcgaaattggaagctttggatagcatagtcaaacaaaggaacgcttcgtttcatgtcacaaagataactactcttgacaaatttttactgcgttttatgcaaagttatagtgatccatgttctcttttttactttccctttttatacatgggaatgaatttgtttccgtcactgcccattactttcccgtatgacaacgccaata	ID=cds-XP_029844733.2;Parent=rna-XM_029988873.2;Dbxref=GeneID:115327824,Genbank:XP_029844733.2;Name=XP_029844733.2;gbkey=CDS;gene=LOC115327824;product=uncharacterized protein LOC115327824;protein_id=XP_029844733.2	TRUE
19922	99848	NW_024609837.1	120836657	XP_040061591.1	juvenile hormone acid O-methyltransferase	-	atgtgtggcgaggttttgcgtaaacttcggagcacattgtggacacaataagatcgggtacaataacaatgaaactgaacgaagggaaacggaaagcaaactgagctacagagaaatgtaaaaaaaaaaatagaaaacagtagtagattttttgttttgatttttttttgtgtgtgttgactttcaatcctgtggatctttttaggtttattgaacatctacgggtatgtgcaaacaggcaatatttcacggtaatcgactaattctgttcaaaacatttttttttttttaatattttgtgctttttcgaattcttaccattcggtcatttatggtatctcccacatttgaaagggttactttcaccgtaaaaataaactgcgcattaccgaacgctcattctccgcccaaatgtagcgccagcggttcgaaccaggtgacatagcttcagaactcaacgttatctctttcaaaagttgtgtctttttctgacattttcaatgggaaaattgcagccgacggagctgtcggacactcggagacgaatggcgccaggtaccgaaaacatgcaaaaacaggtagaaaaacaacttgcaacttttgaatttgataaatgttagatgcgaaactttggcatctggttcgaacatctgggctgaaaaggagcgttcggcgatgcctagtttattttagtggttagaacgacaacaaaccacttttgttttttaactgttcactggaaacctctcaaacgcagcacgtggcgcgtcccgtacatctaattaaggcttcgcagccaatggggttacagtgttagccgaaataacgagttgcgaagttaaaagcgtgaatataagagaccacgacctcgtttcataagatctcggtgagtttagccgctctgcagtgtcggatcaaagtgaacgcggtccttacctagaatctgttgacaaccgtttcattctgacgttttgtttcaggattgtcccgaaaagagatca	ID=cds-XP_040061591.1;Parent=rna-XM_040205657.3;Dbxref=GeneID:120836657,Genbank:XP_040061591.1;Name=XP_040061591.1;gbkey=CDS;gene=LOC120836657;product=juvenile hormone acid O-methyltransferase;protein_id=XP_040061591.1	TRUE
19929	100135	NW_024609837.1	8034117	XP_029849531.2	methyl-CpG-binding domain protein 2	-	atgcatagtaagcgttggataccctccctgtcaaaagacagcacattataccgaaaattccggcgagattccggccgattgttcgaatttggtgcaggagcaaagcacaacacgattagagggagacgcacgggcccttcatcggcatcggagcatttgcgcgaacggactcggggagggagctcacccttccttgttcctatccagcagactcgggtagatggagcggacgtaggcgcaggtgcagatcagtagcagcacgacggccagcaggctttggaagttgaatagggcagactgaaaccgaggcaaagaggaatcctgtcacgccaagacacgcggaacactggcgatcacgccggctcaagctgtgttcgcctttacggcaaagcatctgtggtgattgagctggctcgagtcgtgttcacctctacggcaaaggcatatgtgatgactagatcctgtcagtgaggctctgagggaagcgccggcttaccatggcatgtcatctaaacaaaccgtgcactcggtcaatatcttaggagtgatgcataaatctgatgaaacgaatggcaccgccacatcgaagattctctctcttgcagagccgagaaaataccgtccactaaatccaaccgcaaccaaatacggattggattggagcaattaatgttggctattctttcacacaaagaacagcgaacagccgccgcatacggtcggattggttattttttcttgcttttacctcaagtataaagcataataagtattatttgtggcagttggatttttattcgtttgaataatgtttgttgttttacaaactaaatcagcagacaccagcgtcccagcgtcaggaccttgcaagtaaaaatgtagtaagatgtcgcgcctcgtggctgctaaggtaccccgagctcagcgtcttcctcggtccttggttgtcgccttgatgtttgttcgtatttaaaaaagcgttcattcctcagaccacgcga	ID=cds-XP_029849531.2;Parent=rna-XM_029993671.2;Dbxref=GeneID:8034117,Genbank:XP_029849531.2;Name=XP_029849531.2;gbkey=CDS;gene=LOC8034117;product=methyl-CpG-binding domain protein 2;protein_id=XP_029849531.2	TRUE
19930	100239	NW_024609837.1	8034121	XP_002407966.2	nucleolar protein 58	-	cacaggagttgcggtgacagcagaacgacgccgagctctcattggctgactggaaaagaatagagcatagatctcagtgctagatgctttgaggtctacccactatttttaaaatcagtcaagagctcggcgtcgttctgacgtcaccgcaactcttgcgcaagaagcagacgacttgctctccggattggacattgccttctgtgcctgttgctggatgtatttttaacattgtacattatcatacatttacttcgagtgtgcaatgcgtcagctgatcccttttggaataaagtcatccttgaatagaactaggagcaaacatgtgcttcgttgatcatcagaaacacgattggtgctctctcacgattcaaatagtaatcatattaaaaatttttattgcatgtaaagtacacatgcaaaaacagacctgccaaagccccattgggcttgtctggcagcttttaggtgtctgcaaatgaaatgcgcactcacacaaataattttcataaattgaaaaccaaaccaaaatcaacaagggtttgggggggggctctaatttagcgctttcttcagtgtataacctacagaaaacaagtcctatagagatcaccacgagcataagtgattcggctaggtggcgcaaccttccgcccaatataaaggctacagccgttagcagccatccatccatcagattctgcactcgcgtaaacaaaaaagtgccagaagtttagttgcataaattaatatgtgcgttattttataaaacataaattcaattttccgtttattaatcattttttacgtcattctgaagatattatttaatacagcatagccatagcgtagccggcgtagcgcctgcgtttttcacccgcggagcgattcacagacgcgcttgttttgggaaactgtcatggcgtctgccgcgggccgctgcacgtgttaggttatcggtgaccgagaagcccctttccgggcgacattgtgccacaaca	ID=cds-XP_002407966.2;Parent=rna-XM_002407922.4;Dbxref=GeneID:8034121,Genbank:XP_002407966.2;Name=XP_002407966.2;gbkey=CDS;gene=LOC8034121;product=nucleolar protein 58;protein_id=XP_002407966.2	TRUE
19955	101040	NW_024609837.1	115314121	XP_040073587.1	uncharacterized protein LOC115314121	-	cctactctgctgttaataccgagtgagagggcagtttcatgtaggctagtttttggagttccgaagaaactgcgaagtccaaaagtgaacggaaaacgggaaatttgaaggttctatgttttacgccgcataacccagatcctaaattgaaacataaaattaattaaccgcgacttctttctgcgcacgaattttacaaataactgtatatacaataaaataccgcgcaatcgctttctttgttaagtgcccactattaacgtgttccaaacttggaaattctgcaattaacttttcgtggcgtaatttgtgagctgcaggtgttgcacaatccgcttagtatagcgtactccgcaaaaggtcagattgaataaatttcttcgtgcgtcagcaatacaggaagtagagatatctccagagtgcttgaccgacgtgagcctcggagaaaagtagaaaaataaaacgcttattcctcgtgttcactgcattctggcctttccaaccggtatcatatgaatgacgtagctactcaaacaattactaaagcttccgtgtaagcaaaaacggatgtgcaataactttatatgcaatttttattactatttgccttatatgataactgctcgaattctatagacgcttaacacacgtgtcagatcacagcctccagtgctgaacttctgttgtcttgccgagaatccgagccactgaaacgggcgctcatgagcctccacaaaggtcaaagctggagagaagcacacagtacaatcgaaaatggcataacgtggtcatgctatgtttgtgatgcgatgaagtaaacagaataagaggaaacaaaagctgaaggttggttaaggcgacgcccacgcacagctgcggcaaagcatatataggtatcagggctagagcacttgcgaatgttgtgaaataattgtcgaaacatacttagtttccaccaaaagtgtctgcttacacaaacttattttcggttacctcaagaa	ID=cds-XP_040073587.1;Parent=rna-XM_040217653.1;Dbxref=GeneID:115314121,Genbank:XP_040073587.1;Name=XP_040073587.1;gbkey=CDS;gene=LOC115314121;product=uncharacterized protein LOC115314121;protein_id=XP_040073587.1	TRUE
19958	101101	NW_024609837.1	8043489	XP_029829001.3	Down syndrome cell adhesion molecule homolog	-	ataacttcttttcttctcttgctttttgaaatcacaaatacttgcttccgtttcatcaaactccaaacctatatccaaaccaagcaaccaaatcgcatgcctcaaaaagccagtatctcagggaaggtattttcgcctgatctggaaatgtcgcatgaagcaaaataaggccatgtataccatggccctacttcgagtttgactaccataagtacggctaaggatagccagcggttagcgctgacagaaaaagccttgcctagcttcgcctgctcggtcctcgcggatgattccgccgggaacatgacgtcgcctactacgtcacacgtgacgtaacgttcccctcctctccagaaccgcgatacggggcgccgcctcgcgcacgttcgacgcaacatcgatcgcagtttggggacgaggaggcaaaggaagggacttgcgcggtcgtcggtggccgaaaagccgcccgttgacgttcatctctcgtgcacggccagtgaacggatcgcggaggacgaacgagcgagggggcaaaaggatgcggcgcacgagactctccgcctgctccgaaagcatcgaggaccgctcctactttcggagttattcgcggccgaccggcgtgctcgcccgtgccttgcgcattcgaaaaatttcgctgactcacgttgccccgtcggatttctcgagcaaattctcagcaagaacaactgaccatcatcaagaaacagcagccttcgatgagaacgcattcgatcttgatgtctcccagtaaaaactccgcacctggataagtcaccgcctcacgctggtgacatacgacccctgtgtgattgtgacagagccatcgacttgcttagtacagtgcttgtgtttgggtgtgtagaatcggtgtgtgactatcgtggccggtgttggagttccggcgcctcgtcgttgtgacggtgtgtttgtggtgttctttcgtgaacggcgcgtcagcgcgacatgtttggataagacga	ID=cds-XP_029829001.3;Parent=rna-XM_029973141.4;Dbxref=GeneID:8043489,Genbank:XP_029829001.3;Name=XP_029829001.3;gbkey=CDS;gene=LOC8043489;product=Down syndrome cell adhesion molecule homolog;protein_id=XP_029829001.3	TRUE
20016	103841	NW_024609837.1	8032420	XP_040061130.3	ubiquitin-associated protein 1 isoform X1	-	attttcatgttgaaggtgtggtcctgctccgctgtcgtaggtctcaggaaacgggttaccacttcgggacatcacaggcccatgtcgctgattgtcaatctggttaggcgttttctcattttcttgctcacgtcgcgcactgtactctggagaatcctccattgttgtgtccagagttaccttgtcagttcgactggacgacattcgcttcacaagctcttcgacgcaatgctctaatttatccacccggtctaggagtgcatgtatcatgtcgttctgatccacggcacctgctttgttggtgtctttccaccttttaatcatgtccgtcatggtcgtttccagtttgtcactcttgtttctgtgtgtcgtgtccacctcgtcaatcatcttgcatattctgcagacgaagtcagcattttcagcccctttgagtgttcttcaaatcgctctcggaaacgtatgcccatctcccgcatttgtcacagccgatgagggggtcctctggcttcgcaaccttgcggctcctccccttggacatcttggcaacggtgtgcgattgtttcgtgtgaaaaaaccacggtgtccagcacgtcgcgacgtttagagggagaccccgaaaagaaacgatcctccagattcgaaaccggcgcgctcgcaatgactgggcaaacagcgccgcctcgcggcgagcgacagagttagtgcaattacattcttctccttgggagcatagagatttgggagcgaggcgaatgggacggccgggacggcccactgatctctatgacaatggtgggacggccggagcagaccggagaagccttcgcgcgcgcgcttcgggatctcggaggctcggaggaaagcatgtttttaaactaggtggtgctagctaccgcccaatatcataatgtataacaataccatttatctatttatcttccatttcagacataattttgttgtgatagctggggagcgtcgccaaatttcgccactaa	ID=cds-XP_040061130.3;Parent=rna-XM_040205196.3;Dbxref=GeneID:8032420,Genbank:XP_040061130.3;Name=XP_040061130.3;gbkey=CDS;gene=LOC8032420;product=ubiquitin-associated protein 1 isoform X1;protein_id=XP_040061130.3	TRUE
20119	108322	NW_024609837.1	120836942	XP_040061983.1	uncharacterized protein LOC120836942	-	ctgctgcgagacctaccaatttcagatgaacgtccaccgccacaacgttgtcgttcgctagagtagcgagtgcttcgggagcagttgatgagaaagcatacgctcaatttagccgcaaatctggaagggatgctaattcctggttgttgttttgaatggcagcagtcaactacacggctgggatcgttcgaaagccatgttcttcccggaaaagggttgatccaaatggaaatatcgttgaaaaggaacaggtctacatcttttttctgcgtcgtgtagtgttgcggtcagaagagtctgtgctaagcgtggctttagtagaagaaatggtatcgcgctagtcgcacttacgtttcacgtggctgtatattacagtgctcacccgtcccgtgcaagtgttcgggtagcgcagttggttgaacgattgatcggcggattaggcatttgccgtaccgaaaatgcatatctcaatattgtcttttttgtttcgtttttttatatttttatatttaacagggatggaactgctgcgtcaattgcgccattgtgcgcctaataacttttcatgcttcacacttataccaaagtataaatcaggacaaaattgcaccaacctgcgcccaaacagaaattataaacgagcctcgtctaaattagccgtctcgcagtttctgttggcaacgttaacaccggaacttccggcccaaatgggacgccagtggatccgaatccgaagatctgtatctgaaggctgctgctgctacacctgccgccaacattagctgccgttgctgcatgctcaccgtgcttttctgaagtcctggagtcacttcagctgaagatctgaatagtggtgcaaacctgtcactattgcaatcccgcagctctcattgttccgccccgcggccccgtgcaaaaaacttgggaataaaggcgagcgagcagtaaggcgtatgacggagcaagatacgagcagccagatcgtgatagcgatttgaaga	ID=cds-XP_040061983.1;Parent=rna-XM_040206049.2;Dbxref=GeneID:120836942,Genbank:XP_040061983.1;Name=XP_040061983.1;gbkey=CDS;gene=LOC120836942;product=uncharacterized protein LOC120836942;protein_id=XP_040061983.1	TRUE
20198	110629	NW_024609837.1	121835033	XP_042144879.1	cyclin-dependent kinases regulatory subunit-like	-	tagtttgaggaatcctggcagcgacatgcccgaaagattccacgacatacacgagtttcgcctcgaaggggcctgcgactctgctgcgtcgacaaggcactcacaataaaaacataaaaaaaaaatggatgccaaccagatggtgacttgaggaacatgacacttaacgccgtttctggtggcttgtgagagcacgatttgttgtcgctcagagtccacgctgacgatttttcctcggtaagttcccaggatgtcaccgcattcgaccaccacgacacagccaacccactggtcgctcatgacttggccaaatgtttcatggatatttcaagaaacgtctatcaaatacgtatcaggatgtcatcgaagtctggctcttgtcccgtccaagaggtgtcaaacgtgagcgacggcttcgatgtcacgaatcatcggtgggaaggatgtagttttttgttttgtttttgttttagagaaactactcagtgccaacggactggccgctcggtttactttgcaaacagctaaacaagtagaaggcaccaaggaaacgtattttgacaactaccaacgcagaaagtcgatccgccgcgtagcagaaaacacaaaaagctgggaggccacacgaaatggatggacgggtggattctgttggctattctctttgactcttggcttttattgtacagaagcacctacaaaagctacaaaacgtgaaacattttctgttattcccattaaggaaaacagttttaaaggcgtaaaaatatataagcaaagcacaaaaacaaacctaatattgtttttgttttttttacgtgacgtcacgttgagtcacgaggccgaggcacacgaggcgttagccaatcggagccgtttgtgcgatattcaaaagggttcatccgcgtgagcagtgttcgggaaaccagggaaaccgtgcagtttatcaatcagaacagcctcgaattttctccgcggagaaatctgacccaaagtcagaa	ID=cds-XP_042144879.1;Parent=rna-XM_042288945.1;Dbxref=GeneID:121835033,Genbank:XP_042144879.1;Name=XP_042144879.1;gbkey=CDS;gene=LOC121835033;product=cyclin-dependent kinases regulatory subunit-like;protein_id=XP_042144879.1	TRUE
20215	111187	NW_024609837.1	8036822	XP_029832809.2	sepiapterin reductase	-	cgaactcaggcgaaggcttctctctctcaaagggccttctcgcccccgaaggcctatttaacacgggctcagggagcccgaagacgccgattaaaatgtcaatcatgccacctttaaattcactgtacttaaaagttacatttatgtaatcccaatccaggtcagtttcccgggggctatgcgatgagtgagccacagccccgaatcttgtttcagcacctgagatcatcccctcccagacgcaacatcctgcgaccatggcgaaaaccatggcgttcgggatcaaatggtatattgttttaagtggcacataaacgattgcaccgagatttaccgaccaaaagcgtattttatttattgcggttacattagggaggatcaaatactcccggagtactttgctccaaccagtcagttttaaaatatttcatacatgattcttaaaaacaatatattgagcacatctctttcctgtgagaaactgaagtacatagaaagtgagcgagaatttgtttatacttttcttgttttttatcatcatatttttctgctccagttcaaggagttattttccgtgcaggcttaaggtcccgtaaagctggcgggacgcagaccgtaataaacggctggcgtaaaacatgggacgcagatgacgagaaattcattccatcatccggtacaacagttgagcaacgacaaaaacgatccataacgttggaggtcacgtagacatccggttcattggatggaaaatgcaccgcaagatggcggacgggaagaggataggtaccatgtggagcatcccatgtgcacgtttcgtcggagcccgtaccacttgcgccgcacagtttcactcagcccgccctgcttgttcgtgtgcctctactgacacacagcagtgccgcgagtttgcgcgttaccatcgcagctgcctggactctccacatttgactccagttgttctgcattcccagcgcttagtgcccgacttcttcttgaaa	ID=cds-XP_029832809.2;Parent=rna-XM_029976949.4;Dbxref=GeneID:8036822,Genbank:XP_029832809.2;Name=XP_029832809.2;gbkey=CDS;gene=LOC8036822;product=sepiapterin reductase;protein_id=XP_029832809.2	TRUE
20222	111477	NW_024609837.1	121045804	XP_040355026.1	uncharacterized protein LOC121045804	-	actccaagacgacgcttgtcacctacatgactggtttagagctaattgtctcacgatcagtatacataaaactaagcttgtttgctttcataacccacttaaacttataactaccgattatccactttatatgcatacatctcggtgtacacttgcaactgtcgtcccgtgtcttatgtggatcaagttaactatctaaaaatacaatttgagagtgacttgtcgtggaaagcccgtttatcacaactttgtagaaaactgcgaaaagtatcctgtttgctgtataataccaaatctctaatacccatttcaaccaaaaagacaataactcacgctttagcatacagtgtattacgctacgggataactatttttggtcacagcccaggactctggggcaaaaaaattgactcacttttaaaaggaatatttaaaagcataatgtatggtgcagtgtcacaaactgaagaagaaatgctaacatgcttgggtttgccttttttttatctttgacttgtacacacggttgttctaaaatacttctggggcgatacttttaagatacctcgtgtcctatgtagacctctccggcgtgttgagcggtttgaagtgcctttcgtagaaacaaagtacggaaaaagagcgcgaaatttttacgttccatttattttcaacaatttgccagatgatgagtgggcaaggaagagcggcagctatgcggtcacttgacaatcctttctgcttcgttgggcagatttcggcccttctttggacgtggtttccgatatctcgtggcgagccaactaccctcaccgctccgtcactgtgcagcgtttttgcgctgcctgttggggacgacgcctcttttatcttcgatgtgatggttgagcttcccgccaacaccaaaccggcaccctcgtcgacgtcgacagagctcccgccggatttaaacgcttggattacaccggactccttcagtgggcaaggaagagcggcagcta	ID=cds-XP_040355026.1;Parent=rna-XM_040499092.1;Dbxref=GeneID:121045804,Genbank:XP_040355026.1;Name=XP_040355026.1;gbkey=CDS;gene=LOC121045804;product=uncharacterized protein LOC121045804;protein_id=XP_040355026.1	TRUE
20231	111673	NW_024609837.1	115314898	XP_042144958.1	arylsulfatase B-like	-	agatttgcttgttggagaaagcagcaatgcttttaacgtttggaacgtgcacgtcttgataaaatcacatatatttaatcttaaattccccacacatatcttaattatccacataaaggaggaaatttgtcatgctccgtgagggtcatgactaagttcctccatttttactatggtttttgaggtgaaaagggaatagacgcttttatgccgaagtcatcactgatccgaacactatgattactaggagtgggctatctttcggtgtttagataaaatagcaagcgaagccaaagtaggagtgaattacctttttgggggtcggacatctctggaaatttaaggtagaaggagatataaagaagtgatttggctggattcttgcgagagaagtgggaaagcggttccagtctaaggaggcttttgggaatcaccggctgatggaatgcgttagtattgcatattggcatgcctgctttataagactaaccgagacgcgataaaacatagaagggtaatgttaaaatatgcgaactgagtgattgattattataaaaaatcttatgaacgagacacaacttgcatttagtcgtgttaagattcaattgccataattcgcactaacggggaatatacccaatatcgacctaatgctggcaaacatcaaaggcatcattaatagagtcatgtatcgttgatgtgggcatctacgtccccccctccacccccccccccccggccggccccctgctctccaacgaaaaaaaaaacaacaaaaaacccatactgtgtgttgtttacactaacgactcaaatattcatgtatttacctagtgtaatctccaatgtatcatctttctaatgggttatccagactaacgggttatatgtttacgagaccctgaccgtacccacctcgctgcccctccgatgtctccaccgtacgcagggctgggacgacgtaagcttccacgggtccccccagatcccgacgcccaaca	ID=cds-XP_042144958.1;Parent=rna-XM_042289024.1;Dbxref=GeneID:115314898,Genbank:XP_042144958.1;Name=XP_042144958.1;gbkey=CDS;gene=LOC115314898;product=arylsulfatase B-like;protein_id=XP_042144958.1	TRUE
20304	114285	NW_024609837.1	8041739	XP_029840852.2	asparagine--tRNA ligase%2C cytoplasmic	-	gcagtgaaagcactgttctgagccacatgctcgagcttgtagcatcggctgcgtctggaccgaagctgaaacgaagtatagacgctttacacacgcgccaaattacagccgccatggctgaccttctcttgtcttaccgacatgccgagcaactgaaacggtagttgacgatcctctacaaaagccgatgctttagaaaaagacacagttgaatctaagatggcagtaacctggcctgctatggtaatgatgaggggaaataaacggaataagaggaaacaaaaactgaaggtcagttatggcggcgtccatgcacagctgctgcaaagcgtctatagacgggattactgacacgagctcaaagatgcactggtggggtgaggtgactaagccacgtcttactacgtttgcatacacgcgcacaatatccggtgtttcgggaaccaaggaaagtgccccggtcttcgtttttgtatcgctcgagattgagtgtattgtacattcgtgaaaagtcagatagtcgaaaacgaaagcagcgcgttcggtcgcggcgtgatatgagatgaagctgctcagtcgaaaccgaaactgagtggccaactagttcccagagtgcactgcgtggtatttcgccgcgatggggcgcgtcggctttggaagaagtctattaaagtaaatgctgagtaaatgcattacgtactttgtaaaacataaatagtaaagtttaagtgcacgtatagttttcttagattatttcagaagtacatcatgcttgtcaagttacgaagaaactgactgctaccgccagattggagtccggccgctttattggctttattgccaaaatttaccatacctcctgcatggcgtagggatttgttcgatttgttatgcggcttgatcggcttgatttcggagtgtgaggcgttgacgcgactatacgtatttttttgtgagaattgatcgaagcacggccccatcgaaaaccaaaggaagaaaca	ID=cds-XP_029840852.2;Parent=rna-XM_029984992.3;Dbxref=GeneID:8041739,Genbank:XP_029840852.2;Name=XP_029840852.2;gbkey=CDS;gene=LOC8041739;product=asparagine--tRNA ligase%2C cytoplasmic;protein_id=XP_029840852.2	TRUE
20334	126146	NW_024609837.1	121835109	XP_042144986.1	uncharacterized protein LOC121835109	-	agaagtgagcgctgctgaagctcaatctaagcgccgccgtcgagaggaccctgaagtgcgcgacgccgaagcagaagctcatcgccgccgtcgagagcagccatgagtgagcgccgccgaggcggaagccagaagccgctatcgagaggacccggaagtgcgcgacgccgaagcagaagctcatcgccgtcgccgagagcacccagaagtaagcgctgctgaagctgaatctaagcgccgccgtcgagaggacccggaagtgcgcgaagccgaggcagaggctcatcgccgccgccgagagcagccaggagtgagcgccgccgaagcggaagccagaagccgctatcgagaggacccggaagtgcgcgacgccgaggcagaggctcatcgccgccgccgagagcagccagaactgagcgctgctgaagctcaatctaagcgccgccgtcgagaggacccggaagtgcgcgacgccgaggctgaggctcatcgccgccgccgagagcagccaggagtgagcgccgccgaagcggaagccagaagccgctatcgagaggacccggaagtgcgcgacgccgaggcagaggctcatcgccgccgccgagagcagccaggagtgagcgccgccacagcggaagccaagcaaaaggcaaggatcgctaagcctgacggtgcaacaaaaattttccaacggctgtttagagacaacccgtttgggagcgtatgttcagtctgtgatcggctctggttccaaaacgacttgcaaccgctaccggacagatgtcacgagaccctagagcaatcatttccaaactcggacctaacccaattcaaactgcgctcgacctgcatacaatcagtgcacaagggtcatattcctcatctttcctcaagtaacggttatgtatatcccccgaagccagcccacctcccacaattgaacgcggtgagtgagagactcatatctccacgaattcctttcatgcaactgcgacggctga	ID=cds-XP_042144986.1;Parent=rna-XM_042289052.1;Dbxref=GeneID:121835109,Genbank:XP_042144986.1;Name=XP_042144986.1;gbkey=CDS;gene=LOC121835109;product=uncharacterized protein LOC121835109;protein_id=XP_042144986.1	TRUE
20359	127294	NW_024609838.1	120846361	XP_040074032.1	poly(A)-specific ribonuclease PNLDC1-like	-	cagcgcgtcatctcaagtggcaaagattacgtcggaatgaaaaccccgaagtcgacgcagagagacgcacaaaagaaagttaccacaatgctggaggcgatcagctggatctcggtgtaacaaacatatatataataaaaaaaaaaaaaaaacaatctgtttcgtcgacacttgccgccagcactgaggtaaacataaacaatcgcagtcgcggccgagaactcacccattgagataacgttggatgaatgtggcgctcgtaggcgacgggcagtcgggcttggccgtttcgctggctcgctccgtgcccgacgacaactgacgcaggaaatcggcgagtttgtcccgcaaggtgggcatggcgttcaggcgattcgggggtccagcgacgacgagctaccagcgaactcgcgttgtcgttgccttcattcagcgcaacgcgctacggtacttgccgcatcgtgaagtagctgcccccgcctcgacacgacgagaccgacaaatctccgtcacaaaagctcacgaaacgcacgaataccaaccgacgtagcgtggaaggagcgagacaagacgcaacacacaagaaaaagattagcccctctctcccgcacaagtggccatttttgttgtatttttttacgaggatagacaaatcattttcttgcgattgccgcaaggattgtacatggaattgtgagatagcaagcgccctctaaattctatggctttatacaaaatattttaaaattactttacttttgtaactttttaaagataaaattatgttttttttttgcttttatgccacaatttattttatatgaacagtatttgatatttagcaacatttgatcatttggttttgagttgacggctggttgggctggtcaccgatgttttgaaagatggctgcgcccacgattggagcgcgtcggtctgatagctgtgttgatttctgaatcgctaacgtgatttgggcgtttgggtgtaaaccgcaatca	ID=cds-XP_040074032.1;Parent=rna-XM_040218098.3;Dbxref=GeneID:120846361,Genbank:XP_040074032.1;Name=XP_040074032.1;gbkey=CDS;gene=LOC120846361;product=poly(A)-specific ribonuclease PNLDC1-like;protein_id=XP_040074032.1	TRUE
20396	128919	NW_024609838.1	8051034	XP_002433970.1	secreted frizzled-related protein 5	-	gcatagacgaggccgtcgcccgagcgtcccagctgatcgccagcaggaagcaagcgagcacgctcccaaaacactgggtcatgttttgattgtctgtggtgataaggcgcgcactgtagcctcacagaagcacaacgagcacactcgcgtgtcggggtagttaccagtcagtccaaaggttagtcatctaccccctatgcaccaactcaccaacgagcaccgccggtgtgactaggggctgtgttcaggatcggccaagctcgtgacttcatacattgccctcaccacggcgaacgatttcgcaaggttccctcgccattgttcgacggcggcgctctttctgcaaacggtttccctcgcggcccgctgattgcatcgaccacgcagccgtgacataagcgaagccgccacggataagatatccggaacacaccttgttatcttgttatcgccgcactacagaaatatggcggcacgttaaaataccagcatgaaacatctggtcacttcacagcgctagatggtgtgagacatcgcccaattttgtaactcgtgaacaagttgagtggttgagtaatctccatatcttatacgtattggcggttaaatttgaatataatcaaaggagaaaaacatgtaaaacatgttcctcaaataagaaaccaactaaaaaacacggagttatcaaacttacctaacaaaaacaagaaaggaaaggagaaaacgcaaccagctgaccaattaattctcgtgatatattcaaacgtaacgaagacaaattcaattactataaatggtagaaagtaatgaatttaaatgaaattacaaatggcctttgaccaaatttgctttgatcgtgtgtgtgccggagacgtcggagaggagctatttagggggtgtaggaacatggccgctgcctgtagtctctcgggccttcgcgctcgggacgcttcccgtacctctatcggcggccggaccgtcggtccccgggcggcggagca	ID=cds-XP_002433970.1;Parent=rna-XM_002433925.4;Dbxref=GeneID:8051034,Genbank:XP_002433970.1;Name=XP_002433970.1;gbkey=CDS;gene=LOC8051034;product=secreted frizzled-related protein 5;protein_id=XP_002433970.1	TRUE
20418	129695	NW_024609838.1	8024491	XP_029847121.2	serine/threonine-protein kinase greatwall	-	aaacctaccggacagagcacgcgcaagcctgcaagaaatcttcctaccatcaaccatccatctcgcacgtgacatgtcacgcgcaccaatcgccaaagagatctgtggtcacgctggacacaaaatcgtttaaactttttatgactaggcttcaccaatattgcgacgtgcccctcctagtacttataaccgccttggagccagcagtagcagacgaaatgagacgaaaacgcgtggatggatggatggatggatgaatccggctgagccctttggatcgggcggcgccacctagccgcaaaaagatcggacactgtttcggacgtttcggaccatagagatcagtgtttcggaccccctccgatgttcagataacggagttgatgtagtaacggtggtaacggtgtgcccgaccagaaaagaagcggtagcgcgaggaacacgagcgtacattccatccagtgattccatcgctcgggagcatggcctagactccgacatcccgaagcacgcggaatcatctccgaccgtcccactcgtgcggagagggcgtaatcggaaaaattgcggtggctgagctcacagcgtctgcgcaagttgctgcgggagctgccgcacgacgcccgtttccttcctcagcaaaaagaggaaagtgtgagctacacgctaggtagcgcaagctgccgcccattttcaaaagaggtagcttattgcagctaattatttatccatacatagagtacggtcgtacagcttacagctcctatttaaatcgcatgctaggcccgacttaaataacttgttttaaatgccgtggattgaacgcttaatccacgtattttagttgatattgtgactgtcgcgttgtttgggcctagcattcgcggcgggcgtttttgtttagaaacaagcttaacaaagacggcgaagttttgtagagagtaccgcaacgcacgacccgattttcgttgagagcacttttctacatttcattcgttaaa	ID=cds-XP_029847121.2;Parent=rna-XM_029991261.3;Dbxref=GeneID:8024491,Genbank:XP_029847121.2;Name=XP_029847121.2;gbkey=CDS;gene=LOC8024491;product=serine/threonine-protein kinase greatwall;protein_id=XP_029847121.2	TRUE
20422	129853	NW_024609838.1	120836584	XP_040061494.1	uncharacterized protein LOC120836584	-	ctgctgtccaagttggcacgctgccatgctctgcagaggagcctactaaagtcgcagaagttccctatcaatcgcccaacagtcatactaagttttgcagctgtggtttatacaatctggtgcatcaaggcctcctagccatggcattatgaaggcatatctctgaacatatcctgaaggatttgatcattaaaacctcagtcttgggtgtggcaaaagcattcatcatggtctactccagttattaccaagtaattgtgggctatgtgaaaccttttttttgttgttgctttattgtgttttgggacacgtgatatggcagctgcgacagcaagtgacctcacttctgtttctttgtctctctattatgggtgacatgaaggtcttagattagacttgtgttctagtttctagtcaccaatgcactctttgtgtggataccaagttttggtggtttcgtgagaaattgtaatgcggtgtgctgaggccttatctatgccatgaggcattatcgttttatgactttcgaacgccacaggcatgtgggccgtctcggaccagctgagtgcacgcgctggcgcttaattcttgtgcacgggtagctcgtgcgcgagtccgtagacagcctcgcagactcttcacaaggctgccgggtaccacattttccagcgaacgctggaaagacagcccacgtcgtctcttgacatacgagcggcttttcggctggcttaaacagcagcgtaagtaacaggatcactggggcttacaagaacccattttctacgcgttcgatagagaacaaaatacggttgattttgtggtgcagcctcgcgcctttctgcatgcagtttcacggttcaaaaatgttcgtcgtttttaccacctctgaggagctctgacattatcacgcaagttgtccgatagagagctcaaggcacggccgatgtctacataatttcattccgcgtcacagtgctcgtggcaaagcaagagccgaggaa	ID=cds-XP_040061494.1;Parent=rna-XM_040205560.3;Dbxref=GeneID:120836584,Genbank:XP_040061494.1;Name=XP_040061494.1;gbkey=CDS;gene=LOC120836584;product=uncharacterized protein LOC120836584;protein_id=XP_040061494.1	TRUE
20423	129860	NW_024609838.1	8024498	XP_029847116.2	titin homolog	-	gaaaagtttatctgatgcgcagtcaccatattctttgacagtgcatgaagtcgccgcaggctgacaagtctggcatttacttacctcgtggtctgcgaccataatgcagttgttggtagccgttgaactgtaaaacagaaaagaatcagtgaagcatttatgttgtcagttatgtagttttacttacaacgcatccacgtaaggagctccagacttccagctatctcccatctcgccgggacagtggaggtcttggccttccttcaggtaaaggtcccaactcatcaagatggcgacgctaaggttacatgggttttagtgtcactagtgggtatgttaagactaaaaatgacttggcagaaatctcgtgtataactgagttacgtgagattaatctattacgatggtacttacagtagatctcggtaaatacctcgtggtggaacattgacctcttcggcctcctcgctaaatgtttttctctttctcttcgaattcagtgctcaggttagctagattgacagaatatctctgtgcttttcttttttaccctacagaaactacggtggcagttatccatgtgattccttgtagatattaatgttttcatttgactttgaaagcaatgaaaccgaaacctagtatttgtctgtattcgtaagctgcaataccatcgacatctaaaaaaaaaacatgtcggattatgcatggcggtatggtcgacaatttatcgtaggtttgtgacaagatctacggcgtggtgatgctcatatcgtccagaatttaaggcactgaagccactcttcggcaagatcttcgctaaataagttcttgatcacatcgtgcgtactaccgcaatattctgaccccatcgtgtcttctgtgtagattagggccgtcgaccacatcttcctgtcctcttcaggtaactttcgacggtatcgtggatgtcgggcgccttgaacgctcaagaaacgccgaaagttgctccaccgaaatta	ID=cds-XP_029847116.2;Parent=rna-XM_029991256.4;Dbxref=GeneID:8024498,Genbank:XP_029847116.2;Name=XP_029847116.2;gbkey=CDS;gene=LOC8024498;product=titin homolog;protein_id=XP_029847116.2	TRUE
20445	131090	NW_024609838.1	8052985	XP_042145323.1	receptor-type tyrosine-protein phosphatase mu isoform X2	-	atgtgttgtgaattctgatgaattcacgatggtgaattccgatgaattcgtggtgatggtgaatgactttgtgaattggtgatgtgatggtgaatgactccgtgaattcggaggcggcggtgatgtgatggggatgaattcacggcgcggttaaacgccgtgatgtgaaggggatgaattctcggcggattttgaaagccgtgatgcgaaggggatgaagttttggcgcggttggacgccgggatgtgaagggccgtgactttgggaggtcggaataccttgtgacgtgaatgctaatgaatttgaagacgtgattttgttcgtgatgtgatggtgaatgaaggggttctaaaatgccgacctatgcttgagacgtgcgggggttgcactgaagttgccctttgtgcagcaggctcaaagccagggtgcggaaacgcggatgctaatctaatcatccccgttttcatttgggaccgtatgtttattttaactaattaaaaagttagtcgagaaaatcatgctaattatccgacataacgcgaggattagtcccctgtattatgttcctctggccgtatgactgacctgcacacacggcattggtgtactttttacggatttatttttgttgttgttgtaataaatatgtccgaattaaaatcgaacaccctatgtatgcgacatcgcagggccatatataatatacggctccgcgattcttgagcttttagtgaccatatagtcaccgaacaactcgagaaaggcagggaatggagagtcatgaacctctcagtagtcagtcaaactgtatgagaaagcaagaagcgtgaccataatacgttgggtctcttgaactgtcattgacccatctacagtacgctcccatttgtaatgcgagtacgttagctaatctgcaatacgtagcaatggaagcgggaactctatactctcttctcacgcagtctcgcccttgcctcgcaggaagcctcggagtgcgagaa	ID=cds-XP_042145323.1;Parent=rna-XM_042289389.1;Dbxref=GeneID:8052985,Genbank:XP_042145323.1;Name=XP_042145323.1;gbkey=CDS;gene=LOC8052985;product=receptor-type tyrosine-protein phosphatase mu isoform X2;protein_id=XP_042145323.1	TRUE
20446	131126	NW_024609838.1	8052985	XP_042145322.1	receptor-type tyrosine-protein phosphatase mu isoform X1	-	atgtgttgtgaattctgatgaattcacgatggtgaattccgatgaattcgtggtgatggtgaatgactttgtgaattggtgatgtgatggtgaatgactccgtgaattcggaggcggcggtgatgtgatggggatgaattcacggcgcggttaaacgccgtgatgtgaaggggatgaattctcggcggattttgaaagccgtgatgcgaaggggatgaagttttggcgcggttggacgccgggatgtgaagggccgtgactttgggaggtcggaataccttgtgacgtgaatgctaatgaatttgaagacgtgattttgttcgtgatgtgatggtgaatgaaggggttctaaaatgccgacctatgcttgagacgtgcgggggttgcactgaagttgccctttgtgcagcaggctcaaagccagggtgcggaaacgcggatgctaatctaatcatccccgttttcatttgggaccgtatgtttattttaactaattaaaaagttagtcgagaaaatcatgctaattatccgacataacgcgaggattagtcccctgtattatgttcctctggccgtatgactgacctgcacacacggcattggtgtactttttacggatttatttttgttgttgttgtaataaatatgtccgaattaaaatcgaacaccctatgtatgcgacatcgcagggccatatataatatacggctccgcgattcttgagcttttagtgaccatatagtcaccgaacaactcgagaaaggcagggaatggagagtcatgaacctctcagtagtcagtcaaactgtatgagaaagcaagaagcgtgaccataatacgttgggtctcttgaactgtcattgacccatctacagtacgctcccatttgtaatgcgagtacgttagctaatctgcaatacgtagcaatggaagcgggaactctatactctcttctcacgcagtctcgcccttgcctcgcaggaagcctcggagtgcgagaa	ID=cds-XP_042145322.1;Parent=rna-XM_042289388.1;Dbxref=GeneID:8052985,Genbank:XP_042145322.1;Name=XP_042145322.1;gbkey=CDS;gene=LOC8052985;product=receptor-type tyrosine-protein phosphatase mu isoform X1;protein_id=XP_042145322.1	TRUE
20450	131328	NW_024609838.1	8041806	XP_002415028.3	probable rRNA-processing protein EBP2	-	cttcagcagtcgagacaccaggacaccgctgactgacgtgcgcagcatatcgatgaagcatttcgttgttcttggtggccgtgctacacgggataaagaagaaattgcctacgtcaaagttgaacgatagccaacgataggcgctttctaatacccagcacgggcaagaaatgcaaagtgaaactcacgttctttgctctgaagggcgctttctcggcggatgagacattcttggtattggaagggctcagacagtaatcgcggggaccgccaacaacacgtctttgtacaaacattcaacagtacaacgaatgcgccgaccgaaaaacgcgaaatgcgcgcgcggaatcggctctgctctgatggacattggataagtaaaaatcgaaagaatcgggcggttatatgcgccacctaacgcacagcaaaggcaaaactcccagggttgggtttcggcgggtttcgcagtgcctcggttatttcggttattttcgaacattttgctcaaggtaaaaatagcgcaatggcgtatgccctctaccctgttggcccctggttggccctaaaccagttctacagacgatgctacagacatgctgtaaaaatagttagagtgcaggcggtgcaggcggtgcagatgattgtaaacctgagactgagtactgagtcagaaaagaaaacacaacagaaggtagaaaaagaggaggcaacgtcttaattgagacgttgcctcctctttttctaccttctgttgtgttctcttttcagcttcagtcttggtgaaatgcgatgcctctagtggcggtttaaaacacttctcacagcaagcggcacggcggcatgcgtgatagggcaacggctacgatatcacagtgggacgtagtccacgctgttaaaggttaaagtggttgaagcctggagaggaaggctcatttcgaccgttctgaaaattttgcgcggctgaattcgtgcgaattgctttgccccgccaagtgggaaca	ID=cds-XP_002415028.3;Parent=rna-XM_002414983.5;Dbxref=GeneID:8041806,Genbank:XP_002415028.3;Name=XP_002415028.3;gbkey=CDS;gene=LOC8041806;product=probable rRNA-processing protein EBP2;protein_id=XP_002415028.3	TRUE
20452	131428	NW_024609838.1	8031524	XP_002405982.3	nucleic acid dioxygenase ALKBH1	-	tttggagatttatgtttgtcccttgtccctcttgttccccttctccagggatatttccatcattattgtccagctcgcttgcccctttgcatttaattgcattataactatatttacagcgctatgcgaatttgtagttggcgcccgcgggcgccgcggagaactggcctctatttgtcacgtggtacttgtgcgctttcggaagcttcctacggtctaaaatttacttattcatctttgtttcaagtgcaacttttagaacccaaatgaagctcccgaaaaagcgcaagcagacgtgatcataggacgtgatagacctgtgcgccggtcagatggcggcggcgtggagaaactcgtattagcaaccctggctgcaaccaccagcccaaggaaacttccagagccaaaggttgggatgcaaatggaacgctatgatccagccgatccagccatagaggatccagcagcagtgtcacttcatctatagtggggatatccattactacaaccgtttagacgcccctcgctgtattgaactaaaaaaagttaaataaagaggctgaagctacgtttataaaatgcatcacgaaccgtacgaacggttcagtggtatatttttatgtcgtcaagcgccagccgagtcgaagtcgaagccacacaaaatccaacatggcgcagttcattcgccggagccgcatttttggctgccttgactttagtgtcattatttcaccgctgtgatctgtacttaaatcgctggaccgttctcgcctttgcgaacaaaagtttctaatcatcagtacttgaaattttgagtggcactgacgaggcaatggaggtatggtcgggcgaggagtgccgttctgacaggtactgaagtaactctcaccaaagccatctgcacaacgtcggctgtgtgcttgagcccgttggcttgagccagaggcgcgccagcgccgcaaggccagcggggcgagcgggcaatccaggtgagacagcca	ID=cds-XP_002405982.3;Parent=rna-XM_002405938.3;Dbxref=GeneID:8031524,Genbank:XP_002405982.3;Name=XP_002405982.3;gbkey=CDS;gene=LOC8031524;product=nucleic acid dioxygenase ALKBH1;protein_id=XP_002405982.3	TRUE
20483	132639	NW_024609838.1	8028385	XP_040063715.1	carboxypeptidase M-like	-	gtcccaccgacggacttgagaataacggccctctagttgctgcgctcggctagagcatgaccgggtgatgacaagcataagggttgcgacgaagcttttttattacgtttacgaacacagctgctggctccatgtgctcctagcatatattcggtgataggacctcaatgtaccgtatgcgcctcattggtacttttcgcttggaactgcgattagttgagctctttcctgctatagtagggaattttagtagatcgctccaacaccttcgatgcattgtattgtcggatattgtcatcggaggtattggagcaagcaactaaaactttatattagcacactcacaatcaaggcccgaagaaagcgattattgaaattgtcatcgccttctgcgttctgttacctttgtcttttgggccgtaacaagcgttctggacacaggcagtagttcacttttgtgcgatatgaaacgtcacgcgtgcgtctacagcccagtgacaaggcatatttcgattgggtgataagcacttaaaggtacactcaagtgctttctggagaagcttgtttttggaagcatattgtttgttgggcttcagtcaataaaaatgaccagttctaaatggcaagtaaactcacagcaatagaaatacacaggcactattttctccactgttcctggtggaatgaccaccaacgcgacgcaatgacgtatagctgttgggagtacctgtctccaagacaaatttacgtacaggcgaccttatgcagtgacgaaagttgcgtgattggtcctcgagtccctgttggacatagcttggacgacgtgaccccaacgcaccatgcaggtggtcgtttcctacttaatcttgccgagaaacaagaataaggtgttctacagaagctgcgctctctgtaacaaggccaccacgatggcaattgatgggaagccataaagcaagtcatggattcattcgagacgtgcgccgcgcacagtgtcctca	ID=cds-XP_040063715.1;Parent=rna-XM_040207781.1;Dbxref=GeneID:8028385,Genbank:XP_040063715.1;Name=XP_040063715.1;gbkey=CDS;gene=LOC8028385;product=carboxypeptidase M-like;protein_id=XP_040063715.1	TRUE
20488	132919	NW_024609838.1	115308173	XP_040075143.1	pancreatic triacylglycerol lipase-like	-	gacatattatttatttaagtttctgaggataacttaatacaggagtgcaatggtgacgggccgtgcgcgaagttcagtcttggaaatcttctattggcaaaatatcctcgctttgtttcggacactcgaacatctatatttaatatatttccagcgtgaaaaccctttccccgtaatcctgcaagcaaatatggggatattgaacacctggaacgtctgaagactgaacgaaatgtagaactatacagtgctacttatcccaaagcgcgctaagacttttttggtgcgtgtttggtaattattattattattatattaacatatttcctgtattccatgttaaatttctttttcttggctttgaaattgaacgttttgctgttctgtggagcacgcccccaccagctggccatcttttgggagtagtctgctttgttctagtatgatgttgctgtcaaagtaaagactgtcttcagtgtagaccagagtcgcaggcacactgcttcgtacaaaagactgctgcagacatgatatggcagatatggctgcagacagttttgtgaacgatgtacgaagaccaatgtacggtgacgtctcgaaggaatcgaggctagagcccagctagggtcaacgcagggacatttcagactcgcgcgacacgcttccctctgacgaccctcagagcagtcgcgccctgccccacgccctcttcaaccacgcacgcaaactagtaaaagcgggagggactctcgccatcggtgacgtgacggacactcgtccacaccctccgggcggtcggtgagcggctcctctggccgtcaacgcgccagaagagctgcgggcgagggccgcgggagagcgatcagtagcggcgccctgacccgaaacagcgagcagccgccgacgagctcgcctccttcgaagatggagagcaagcccctctttcccgggcggtgtgctggccgctgaggcaggtccgctccagtctcgatgcacctcca	ID=cds-XP_040075143.1;Parent=rna-XM_040219209.2;Dbxref=GeneID:115308173,Genbank:XP_040075143.1;Name=XP_040075143.1;gbkey=CDS;gene=LOC115308173;product=pancreatic triacylglycerol lipase-like;protein_id=XP_040075143.1	TRUE
20532	134587	NW_024609838.1	8033685	XP_029826427.2	protein KRI1 homolog	-	gtcacgtgacttcagggggtcacgtgacttcagggggtcacgtgactttgggtgtcacgtgaccctggggtcacgtgacacccagtcacgtgaccccaaggtcacgtgaccttgggatgaccttggggagccacgtgaccttgggataaccttggttacggcgacgccgacggcgacgccgacgccgctcaagccgggaacgggcccctaagagctgcgctctaaaagcgaaatgagaaatcacgtcgccgtgacgttcttgggcacaggaggtgatgactccgagcttccaccgtgcattttaagcacaccaaaggaattgtcattcacaagtgatgataaggccgtcacgtcactcattgatcacgaacgcgaatccaaatattcgtcgacggattgacttttgatgagtgcatgcgttcgagttacgtggtgcctcagatgcatctcagaatgtgcaagtattcctaccatataaataaaattgctgctctttttataatcaagcatgaattatccacctagcagcaacggaaagctggattttctgcttcgcttcggtgccctgcagtgaaagttacccaaagtttcgatctgacatcgcacttgtgcaaaagggttcgctcaacttgagaatcttccaatgcatccaagaactaacaagaatgcatgacatagaaagtggcggtcctaaaatattcacaaaggaataaaaatatcaagtaaagtcaatgaacaaatacatcgatcaacctttcggcctgtgtgcattcctcatttgtgtccacaccacgaacactgatgacggttgttgtaagcttttacatgaacaatgtaatttaaaatgaccgcttaatttataaacgtaataagcaatgcaactaagtgaattattgaaccagttaaacccaagttgaaatctttctttttgtgtcgtgccaaatctttcattgttagcggtaaacctttccgagtctggcaacgttggacagtttacaaga	ID=cds-XP_029826427.2;Parent=rna-XM_029970567.4;Dbxref=GeneID:8033685,Genbank:XP_029826427.2;Name=XP_029826427.2;gbkey=CDS;gene=LOC8033685;product=protein KRI1 homolog;protein_id=XP_029826427.2	TRUE
20560	136107	NW_024609838.1	8035557	XP_029839364.1	UDP-N-acetylglucosamine transferase subunit ALG14 homolog	-	atcgaataagtttgttcacaagctactcccaataaaggtggcttctaacttgtaaaacacttttttaactctagtttctgaatctgtaaattcaaccgcgcaagtcaatcatttcgagatgaaagcatgaaatgagacagcaagattttgtatggggttgttcggttgagaggcatgcagtcaagacagccaagttaattgtcagactatgacagcagacgatcaaaaacatcttaaataccatttccagctccttttcgccttcatttttcttctccttagccggtttttgctcggcttcagccgccggtgtggtcgccttttccttcatgtttgaaactctcaaaaccaggcaccacgctaatctaaatgatgtgttccagtattcacaatatgtgcaactccaccgttgaactctacacgcatatgacgtcaaggagtaactcgtttaaatcttacacacgtaactttcgtaatgctaagttaaaaacacgtgacaaatattaaccacaaagagtttgcatgttaccgctttgtaaggtaattttgttaaacgaacgcactatttggccttttgtaaatttaactaaaatttgcgcacaccaggccatcaaactcaaacaataaacattaaaataagaaataaaaaaaatggtaatcaatgtttttatattatgctcaaaaacaacaaaatccacgcactatcctccaacccaacgtcacgctgtgtaatggctacgccagagtacagtcccgttagatatttatcgcgaacaattatgcgacgtagtaattaaggatcgggatcttttcagagcggacgccgatccgtcgaaattacgtccgaggagcacgaagaagtccgtcgaacccacgaaatgtagcgtcgtcgaccaagcgaggctcgaggaaaagaaatttctcccagctacgtgggccatttagcaacaccgattccgttccgatatcaaaccaactggcggcgatccagctgagtgcaa	ID=cds-XP_029839364.1;Parent=rna-XM_029983504.4;Dbxref=GeneID:8035557,Genbank:XP_029839364.1;Name=XP_029839364.1;gbkey=CDS;gene=LOC8035557;product=UDP-N-acetylglucosamine transferase subunit ALG14 homolog;protein_id=XP_029839364.1	TRUE
20568	136487	NW_024609838.1	8034207	XP_040357300.1	kelch-like protein 12	-	ttgcctcgcgcgtcgcagctgaagcatcaggattctgtgatcgtcgtgtttggaggaatgaatcccgatgagcctcttagggaagatctaggtaagtcggtcttattattattattatttttttttttacatgttagatttcagttttagagttccggtccctgattgtataacgaaaagacccgcaataacaatataagtttcattaaaaaaaaatcttatactttgtctaagtataaagttagctgcaatactgacaaccacgaaatctatatatgacccacttatcagaggccagaaatgcgccacctgctcttgcgctccgcaatgtcacgtgacacagcctatattctgttgcaggttaaaaaaaagcgaaacatactcgtattaaaggcaccgaaaagcagagacagagtcaggagtggggacgacacaaggcgccttatgtagtcgtcagtccttcctctatatctctgttttttcggcgatttcagtacgtaatggaacccaacacaccattttgttgcaggacccgctcccctcgcgaagcgcctacactctttccactttgcaagagcgacgaggggcgaacatgaaattgcctgcctccttttcggcgctcgcactcctaaagtgtaaagagtggagggctccgctggaggaacacgtaaacaaacggtcgccgcttttttaaaaaataatatcaagacgttgttttcaaaacttttagtgtggtgggggaagtgctcatttggaccaccaaccaaagtggtaaaatttgatgcctgccaatgcccttggaaaacgtaaaaagaaaaaaaaactcgcacgtcgtttcgctttttttactttgtgtgtgtgtgtgtgggggggggggggggggttgtttgtctttgatgaaaacgggcgagcttgctaagcacctgcgttttgcatacctataggttccgcggtgtttcgctacctgcccgaagaagagacgtgggaactttgcggccaca	ID=cds-XP_040357300.1;Parent=rna-XM_040501366.2;Dbxref=GeneID:8034207,Genbank:XP_040357300.1;Name=XP_040357300.1;gbkey=CDS;gene=LOC8034207;product=kelch-like protein 12;protein_id=XP_040357300.1	TRUE
20572	136705	NW_024609838.1	115329080	XP_029846397.3	E3 ubiquitin-protein ligase Topors-like	-	ttactgttagcggacaaagttttatatttgtatttttgtattaatgagagccccccaccacctaagcgctgctgccggtggcgacgctatgcacagcgccgctgatggtggcgacgctaatgtcagcgccgcgaaactgggactgtgaccgggggtgagaaggcgacgaaactggtggtttggagaaaccgctaaaaataacgaaacaattaagaaaaacaccaaaatttgagagcactgacattttaaaaaataaatgcgtttgtaagtgtaaattatatttaaaacaattatcctaatatctggatgcttccagatcgaaggtaccgtcgtagtgttgtaccgtcagtgtgtgagtgtgtgaatacttatggatttttggctccccgaatatccggatccgtgtcaagactggataggagttgaacagaagagaaagatggctactggtcaaaatcacgggtagtgtcaaatttgtatatattcgccctggaatttacgcaccaggttaatttcgaaggtggtgtgaacatcggctaatcaactttatccaggaaaggtgatagcgcacaccggtgaagagtggctgtcgtcgccgcaggtaggctcgtctgcgcagttaatctttccaagtacccgcaggcgattatgcgattgtgttttcttgttaccgacttcagttattagaacaaaatacaacaaaactttcggcagttttcaaggtgactttccaattagtaccgagtacatttgtgccttacgctgtaccgccaatacaactgtgtgtgtagttagctcaaccgctgtctgggcgggtggctcttcgaattcgcttttgaaccatactcccgtttccatcatgctcgcgtcaccaagaccgacgtctcagctacgcgtgacttgtcacgacgtcttcgcggttaactcatggggcatctcgatttccaggtggagtgtggcacttgtacggctagcactccgacaagaacaaccgatcagca	ID=cds-XP_029846397.3;Parent=rna-XM_029990537.4;Dbxref=GeneID:115329080,Genbank:XP_029846397.3;Name=XP_029846397.3;gbkey=CDS;gene=LOC115329080;product=E3 ubiquitin-protein ligase Topors-like;protein_id=XP_029846397.3	TRUE
20607	138414	NW_024609838.1	8034996	XP_040355253.1	bone morphogenetic protein 4	-	cggtcctccgagcacggacgttctgggcgggtggcacgatcaagtcggggaccggtctggaacgacgacagcggtgagccgaacgctcgcccaccggcaagaactgacgtcgccctcgtgcacaacttcggaatcgaagatgtgctgacttgtgccgtggacggatacatcccaaggaacgtgttttgtgagcggcctttttttttattatttgctctcgtctttggtgagtgtgtgcgtgtgtgtctgtgtgtcggctcttccgtggaactcgtccaagaatggttccgccagcgaagaggcgaactgcccgagactgatgggcgaatcgacgaagacccgcgtggaagtatttggtgaacgccgacgctcagatttttacactctgcgtctcgggtcgaacagttttacgatacgtttgccaatgacatagcgtccacgacctcattgcgtccggattagtcaaatattgcgaaagtaacctcgtttaatttaataagacgccacaatcctgacaaaatcgagaacttcagaacgttcctatagttggctacaagtgacagcgtcaacactgggaagaccctatatctaccgggtaagccaagacagctcaataaattttatcttgagttttccgtcagttcaacctttggaattttccataattcttgaccaccaaaaacctgtgagttctccttgcaaaggacattagggcacaggagaccattaaatcgacctgaagtctccagaagtctcaagagagttccaataccatacgagccagttccggagagctttctgccgagcacgcgcgaatgcagacaactctccagagtcagatgtcgacgtgagctattagtccaggactgcgttaaaagtctcaagagtcagacgttcgcggccgccatccgtccaggagagcttcaagagtcacaagacgggcatcgctcatcgtgggcatgcgaagaccggcagcacggcggtcggcctgatcacgccga	ID=cds-XP_040355253.1;Parent=rna-XM_040499319.2;Dbxref=GeneID:8034996,Genbank:XP_040355253.1;Name=XP_040355253.1;gbkey=CDS;gene=LOC8034996;product=bone morphogenetic protein 4;protein_id=XP_040355253.1	TRUE
20625	139093	NW_024609838.1	120845801	XP_040073285.1	pre-mRNA-splicing factor 38A	-	cacacatcgcgcgatcgcagtcaagtgctcgatctcagctagacgaggaatgctgcttcccacttttttgtttttatccgcttgcttgtttaaacacgacaaaacaaaagcggcaagtgtcaatcacaacatgtacgcacaagcgacctttgtcaaatatccgaactacgagcggagcctgtttggaagaatagttcatattttcctgcatgcatttttttttcttttttttttttcctgcgcggcacggacaaagttagcgaggcagtccgtacggaccgccgcgcggcaatccagaaaggaacaccacctgttcaaccagcgccaaagctcgacggcttggtcatgcaggggagcggtacgctgtgtttgtcagcgaaactcaccgtctcgacgtgtgcgccaagttcctcccgctgatcgtccgataagagtagggactgtcgaattcccgccatgttcgtgtcgagcgagagccgtgtccgccgccgccaccccgtttgcgggcctctcctgacttcacgggtacggcgaggagcagcaagtagcacaaacgcccacaaaatccgcggttacagacgcacagacacgctgccgacgccggcggatgaatcacacgcggcggccgcccagtttttcacgtgccgctttgtgacgtaatgcgctctgttcgattgttccagtctgtgtgttgttgctgtcaaaacgtacgactcttatcgtacaaaaattatctggtggcgtcatacaagttatttattaaaaataaataatatgtgtttaaatagtttgaaatacttatttatatctttaattacgtaaaaataaatataattatataacaaaaagcattaaatgatttagctttttatttaaacctgtcgattgcagcgctgctaataatgcggcggtgctcatacgccttgtcggttagcgagctgaaactttgtctcgactttgcccactaactaaacgtgtcaacgagacagcggctaacaaaa	ID=cds-XP_040073285.1;Parent=rna-XM_040217351.3;Dbxref=GeneID:120845801,Genbank:XP_040073285.1;Name=XP_040073285.1;gbkey=CDS;gene=LOC120845801;product=pre-mRNA-splicing factor 38A;protein_id=XP_040073285.1	TRUE
20691	142007	NW_024609838.1	8051082	XP_002433575.4	superoxide dismutase [Cu-Zn]-like	-	gtgacacccccaggtcacgtgaccaccccttcccccgataacacgtgaccctcagtacccttccctcctcctcctcaagagctgagctctaattcggcattacagggagttgtaaacggctttcatttttttgtcttgccctgaacgtttttgacagctagccatatctcactctggcacaccacaaaccaaaatctgagtttgctcccgtaagaatacaatcctgcataagaaaaaaaaacaacggaagatataatttccaaaataagcctcggtggaccgttaaaaaaagaaaattgccttctgcgcggtgccatcttttgtctgctgggctgtgaaacgccttccgagcatgcactgtagctccggtgtgcggtataccagacgcttccgctcgcgcccacggctcagtgactcggcatttttttctcgcccgggtgacaagtaccgggaaggtctatactccgtttcacgtcagatacgaccgcagccaaagctacgtcatgacgaagccgatccagcacctgcgaaaatgcatcgtcatgtcactcgtagactttgtgcgagtggctataagctataccgatgaagcgccgtaaatctgctgcgatcctgcactttttttcgtaagcaggattggttgagccgtgaatagcaaacgagtaaagacgacgagtgccgtgacgatgcactttcgaacaacgcttcgttggctccgtcgggccgtagcatcggcttcggtcgagcgtattgtgaaacggtacgtagtaagctcgcctcttcgaagtatacttcgataatgtgcacattctaggacaaacatgcatcgtcacgtcagttggcggtaccccgcggcgtgccgccacttggaggaagcacggagcctatcattttaaccgggaacgttccgtggggcgtatcgtccagcagacagcgcgcccgtagccgctacttcgcagcaagcgacattatcgtccacgatcgtcggaagccacacgcaa	ID=cds-XP_002433575.4;Parent=rna-XM_002433530.4;Dbxref=GeneID:8051082,Genbank:XP_002433575.4;Name=XP_002433575.4;gbkey=CDS;gene=LOC8051082;product=superoxide dismutase [Cu-Zn]-like;protein_id=XP_002433575.4	TRUE
20733	144291	NW_024609838.1	8023705	XP_029850324.2	ubiquitin-like-conjugating enzyme ATG10	-	cgcactcgtagaacatggttgccgctccgagcaaaagcgtccacgatcacaacttacttttcccgtgcttgagcatcagaaggtactgttgagccttttccttttgcgtacatactgtggatttgaacagtcacacacctgtcaagacattcaggacgacaccgaccatgttaccatagaaacatcaattgatctgtcaaagactgccttgtgattgggctcaccccccaacatgcacgagctccccctgggcatgatcgtgacgtcacggacgcgcgcgccttcccattggctggagacgcgtcattaccggccgccatcttgcccgaacgtaattctacttccgaaacccgtctgtttttctccgatattgtgactaattaagcgttactttttatttcgcggtggcttaaaaacgtcaacatcagtggcagctttgggtagtggataaaaaaaaaactcggccgtgaactttattggtttctggggggtgcgtccgcgcaacggaacagctgcagagagagaaaacttgggcagctaccgcttggcgcacgtaaacgattttgtgttgtgtagtagtcgctgcgttgcactctgacgcggcggttcgtggcttgcgctctctctctaagcgccaggtaaatatacggaataacaacctcaagcagcggttggttgttcacgagtcaacaccttatccgaggtgtcaacaccagtctagtcgcctctttaaacgcatctcggacaacaacgttgtttatcacgccgcgtattgtaaaatccgctcaaaaccggcctatgcgattcttgtggtcgacactttatgagcctctgctgactgcgaaacaattgtctcccccaataggaaattcatcgcctcaatattcaactggggcgcacggcctggctgtgatcatcctcgggcgaacaccccctaaccggaaagtttggttgaggtcgtgacgtcacgtccagtcgtctgcttgagtgtaggaaaatta	ID=cds-XP_029850324.2;Parent=rna-XM_029994464.4;Dbxref=GeneID:8023705,Genbank:XP_029850324.2;Name=XP_029850324.2;gbkey=CDS;gene=LOC8023705;product=ubiquitin-like-conjugating enzyme ATG10;protein_id=XP_029850324.2	TRUE
20740	144919	NW_024609838.1	115332137	XP_029850293.2	uncharacterized protein LOC115332137 isoform X2	-	cagagcgtttttctttagaattcatggcgtcgaacgctgcgctaaaatagcctaatacacctgtataatatatgttgacgttgcagactgatattatagggcacgtatttgcgcatatagtcaacgctatgaagcacacagagtgaatcagcttgagaaaacattaaaaggatgctaatatatgccaaatcaaaacggacaggaccgatgcatggcaaagagaaaaatatcacatactttttttccacaggaatacacaggaagactggaaaagtagactggttgctgtctgcttcaatttgcaaccggaagtcccgtaggcactagcgccagctgagcctctagcgtttattgcaataactcgataaatagaacctaccggccggagcgcgcgcaagcctgcaaggaatccttctacaatcaaccatccatctcgcacgtgacatgtcacgcgcaccaatcgccagggagatctgcggtcacgttggcacaatatcgtttacactttttatgactaggcttcacatatattgcaacgtgcctgacgtgccccctcctagtatttatatcctccttggacggacccaggccaatatcacgtctttttcttacggtgatcgcaactgtgaagctgtgctgtgcgacaagtaaaaggggaaagcagcgaaacacgtacccatgcggtggcgggaaattttgagaagcatctcggctgccacgacaactcgctaatcggacgcttcgatggtcgaccaaggcactgtggaccaaggtctcagtcgcattggtcgcgaatcgcacgtcggttgcgtgacagctccgaatctcgagttgcagtagaaatcacgtaccccatttcaaagccgtcatccagctctgctttctccggagccttcgctgattggcttgtccaagagatgttgcaatccaatccaaagtccaactggtccaactctgggcactctgggtgcttgttgctaaacttttgtttttgtcaagaa	ID=cds-XP_029850293.2;Parent=rna-XM_029994433.4;Dbxref=GeneID:115332137,Genbank:XP_029850293.2;Name=XP_029850293.2;gbkey=CDS;gene=LOC115332137;product=uncharacterized protein LOC115332137 isoform X2;protein_id=XP_029850293.2	TRUE
20741	144924	NW_024609838.1	115332137	XP_042145399.1	uncharacterized protein LOC115332137 isoform X1	-	agcttgagaaaacattaaaaggatgctaatatatgccaaatcaaaacggacaggaccgatgcatggcaaagagaaaaatatcacatactttttttccacaggaatacacaggaagactggaaaagtagactggttgctgtctgcttcaatttgcaaccggaagtcccgtaggcactagcgccagctgagcctctagcgtttattgcaataactcgataaatagaacctaccggccggagcgcgcgcaagcctgcaaggaatccttctacaatcaaccatccatctcgcacgtgacatgtcacgcgcaccaatcgccagggagatctgcggtcacgttggcacaatatcgtttacactttttatgactaggcttcacatatattgcaacgtgcctgacgtgccccctcctagtatttatatcctccttggacggacccaggccaatatcacgtctttttcttacggtgatcgcaactgtgaagctgtgctgtgcgacaagtaaaaggggaaagcagcgaaacacgtacccatgcggtggcgggaaattttgagaagcatctcggctgccacgacaactcgctaatcggacgcttcgatggtcgaccaaggcactgtggaccaaggtctcagtcgcattggtcgcgaatcgcacgtcggttgcgtgacagctccgaatctcgagttgcagtagaaatcacgtaccccatttcaaagccgtcatccagctctgctttctccggagccttcgctgattggcttgtccaagagatgttgcaatccaatccaaagtccaactggtccaactctgggcactctgggtgcttgttgctaaacttttgtttttgtcaagaatgcctcctcggccgagaaaacgtccgttcgaacaaataacgcaagttgcactttgcacctgcagctttgtgtcaagttcttgccacacggcttcgagagctttgcttgttacaaagtgcgaagcgggaagcactcacttgatcgaataa	ID=cds-XP_042145399.1;Parent=rna-XM_042289465.1;Dbxref=GeneID:115332137,Genbank:XP_042145399.1;Name=XP_042145399.1;gbkey=CDS;gene=LOC115332137;product=uncharacterized protein LOC115332137 isoform X1;protein_id=XP_042145399.1	TRUE
20752	145349	NW_024609838.1	8036371	XP_042145410.1	vinculin	-	tgtctagcgacttgaatgtgattcgcttctctagcgcgttatgccgtttacatggccgcatcgaacgcgacaactggattcgatgcgactaagtcgcatttatgtaaatgcggctattagaggcagttaaatacctgggctgcccagttaagtaatgagtgagcatctcttgctgtagggtactctcggccttagaatatgggtaagtgtctgctttgtactgttacagcatgtttattattataatttttttttttatgtggatgttttgagggcacgggctaaatttgtttaattttggcaattgcagtcgatagggttttattcagtttgctcgggaaatgtttaaatacagtagataggccgaaggcgcgcaccagtgcgcctacaagcacccgcgctttataactacaataagcaagaaagaaaaagttttttccgcaaatataaacaagcaaaataaaaggtcatggacgaactttgagagccctgacctacttttcttgtacctttccatgcgcggttgtacagggttatttttgcattacgtgaaaacagcagaaactcgccgaaatctgaaaatagtcgaacttgggagaagtcgggagtgttgtaccctgcagcaaagacaaccacagcgttcgacaaggttcacatacgatctacagcgttctgtgctattgaaaaatcaaaaccgaaaccattacgcgaacaagaaaaaaaataaaataaacgaaagtgaagacgctgacgctgtcaacagaactccccagacggcgcacgcatcgcggagcctgccgaaattggtgctgctctccaggctgtgtttagggagggtgtgtgtttatggtcgtgaaaacgctttcgaagccgcgaattattttggtgccctgactgtttcttcgcggtgatataacacggccgcttgttcttaccttagactatcgcgttcttcgccaacggatacgtgctgactccgcgatagcggcgagaagttacga	ID=cds-XP_042145410.1;Parent=rna-XM_042289476.1;Dbxref=GeneID:8036371,Genbank:XP_042145410.1;Name=XP_042145410.1;gbkey=CDS;gene=LOC8036371;product=vinculin;protein_id=XP_042145410.1	TRUE
20755	145445	NW_024609838.1	8036375	XP_002411836.2	calcyphosin-like protein	-	ctgtagtttcaaaatatatttttctgtctggccgtttggcgacgtcggctgacacagataattttattatgtcagtaaacgctgaattgagttaataaataatttttgaatgtcagctgtagtgattttagctgctgttgctacgctccgacgcctttttttcgccaagctccactgcgcgtctgcttgtacgcagacggcgcccgaacttttgcgcttgtaatttttcgtctgcagtgcggaggcgaggcaagcgtcgatcaaccgctcctactcggctctctcggcgatcgcaccggtctcgcaggtacgacaatactgctgatttttcgttcccttggaacttaattaagcgctttcaagaacggctcacttatcacgcgtaatccagtccatacgcggcacaaatcgagtgattccgacgcatcaacgagaagtttccaacgtctccagtctccaccctttagtatggcacctaggagaccgcgttggcggcatcggacgtcgaagacgcccgttatcagctcgtgctgaaccgttttgaacgcgttgatatttttcaaacgtttgcaccgaatgttgcaatactctgacgcactgtttgagcgttcgaaattgtcgtagagtcgttcgtttacgtgcggcagttccttttcttgattgcatatcggggtcagccaattttctcctaagtactgggtaccggcgtgggggcccgtttcctgtgggcgcgttcttgaagaaaaagaaacagaaagcgttctagtttcgttttcaaggaaagacgcagcacctgtcgtctgctattaagaatcgacattgattcattgcattgtctgctaatgattcagccagcccagcaagcactcacgatgttcgacatctgctttctccttaactcagcaaacaagtgccaaaaattaaaaaaaaaaaaaagcgctgttgtggttttgtaacgtgtttctcctccatttcttgctgccccagattgaagataaaaa	ID=cds-XP_002411836.2;Parent=rna-XM_002411791.5;Dbxref=GeneID:8036375,Genbank:XP_002411836.2;Name=XP_002411836.2;gbkey=CDS;gene=LOC8036375;product=calcyphosin-like protein;protein_id=XP_002411836.2	TRUE
20756	145495	NW_024609838.1	8052380	XP_029837526.3	glycine dehydrogenase (decarboxylating)%2C mitochondrial	-	catgggatcattagtattcgcacaccgcttgttctgattttttatttatgtattttggcggggtttagtgcatacgtggagcaataattatatggcgagaggtttgtttgcaagttgcttcagccttatctgtctaattctccgtgataaggttatcctgtggataagagacttgtgtgccaaagaaattgagcaagtgggttgcctcattttgcatctttgaggaaggcagcatatgggtatatatttattttttaacgcgcatttaaaaaaaaaaaaaaaaaaaaaagattttagaaacgcggcttgttgtttattttgggttgtagagctgtgtgcatcgtttttcttcaactatttgttggccgaaaatgctgtgcccttgtgcgttgcgcaagcgaccttccaagcgttcaaaacaagcccctggctccactccagaattgtatcaagcgacctacaatcggaatcttcagaactcggtagtcatcgttctgcaacaaaatttcttttctcttttttacttttttttttttttttcttttttctttcttttgcgcttgcgttgatgccggcaagtttagtttcggtttcgttacttgtgcttctgtaaccgggcggcgacataacgtcgccggacggcaacgtctattggtcgacggaaaattagccaacgtcaatcctcttgttttatatacgtgtgcctcttttttcgcggcgcgctactgtgatattttaggcgcccgccgaatttagcggacttcagaaacgcggctggcaagcgtatcaatcacgagcgcgcgcttcgcgtcgtctgcctgtctgtgcatttctgtgataaagcatcgggcgattaggaggcagtggagccaccggcctttcgcgtccgacttcctgatcttcaggtagcggcggcggcggtggtggcaccagcgtaccgtggcccaactcgtttctgttatgaacctggctgcatcgaaataatcccgaggtttgaacga	ID=cds-XP_029837526.3;Parent=rna-XM_029981666.4;Dbxref=GeneID:8052380,Genbank:XP_029837526.3;Name=XP_029837526.3;gbkey=CDS;gene=LOC8052380;product=glycine dehydrogenase (decarboxylating)%2C mitochondrial;protein_id=XP_029837526.3	TRUE
20771	146104	NW_024609838.1	121835317	XP_042145284.1	zinc finger protein 3-like	-	gcttctctggtcagttccagcataatttattgtaaactgttgtaatttattgtcatttattgcgagttcaaacctaacaatttttggacttcggcccattagtgttagtcacttacagaatggagaacagaaaattatttctccttatgtgtgctagtttttatttaaagaaatgaaacgaattggttgtgtagtgataatgacatgatgtatgtatatgactcgttggtcgggggttttttttgtttccgtagcgagaacactagtcgacggaaaaccaacactcgtcttatcatcattcatgtgcactttatcatctatcatctggttttgacacttgtttgaatcagaaaaccacaaagcaagtgtcaaaaccacatgatagatgataaggcgtgcacaaacgatgctaagcacgccgcctgcgtttctcggtaaaaattgctgttgcataagctaccacgtacggcaatggcggcaaatgaggtcgttcatatatatataaaaaagttttggtacagcgcatttacttttgtcatcattgcaggtgataccacagctttgctggccaaccaccttcgcagcatggattggagccccaacttttttttgctttgtgaatgcacagtggaatcgtagtaatcttggagagagcagagcgctttcttatacttgtgcgaagataaacaagatagaagtaacatgctgcagacccttgcaatgttaaaatcgtcgcaccgccccttcaaagcactctcgagtctcaagtgctcggaaataatgtatttctttgtccaatgaactgccggaaagccttgtcacaatgtctgatagttgagtaaattatgggcacagttatatgcatatacagttatatgcacttttacattctgtcattgtggggtggacgtgaatgatttcaatcacatcctccaccccataatgacaatgagctgtctcaatgaagttggctttgcttcgtttgcatgtattgaaaaata	ID=cds-XP_042145284.1;Parent=rna-XM_042289350.1;Dbxref=GeneID:121835317,Genbank:XP_042145284.1;Name=XP_042145284.1;gbkey=CDS;gene=LOC121835317;product=zinc finger protein 3-like;protein_id=XP_042145284.1	TRUE
20775	146620	NW_024609838.1	8036378	XP_029837505.2	LOW QUALITY PROTEIN: zinc finger protein 239	-	cactgatgttggcagcgtttttcaagaaccacagcgacctctgaatagacactgtaaggatgcaggatccacaagataacatgtttaacaaacctctatgggggaaatgtttcgaagaaaatagcccttggtagggcagaaacattcaatgaccggtgtttttctcttttaatcagtgcaaagatattcaaccaccaatttttttcggttttaaataattttgtactcttgtcactggcagatgtttatctgtttttgtttaaaactggaaagtgcacatcctaactataactgacttgaagctgcaaatacgctgtttccaggcttcaaattttgagcgtgatgtctaagtatcgtgtccaatcgtttggtaagttaggaaaaaaaaaattgtggtgacttagctcggctatggcaggatatacgtagcgtgagcttatgcgcacaaaatgagaggcgctatcaagcagctccggtacagcgtcagacttggctactgtgcaacggaggcgcacagctgggcacgcggcggcgctagtgcgtctgccgtggctatgacgtcgctcctctagagtgcgcagaccagcgaggcgggcacggtggcggcagctccagcgcaccagctgtgcgccgtgtgacgtcgttgttccttgcgcatgtgcagcacggagcatgactcattatgcgagccacgcgaaactgctcaaccttggcgagtgtagctcgcgctacaaaatccaattgggggtgtttgtgccctgttaagtcgggtggcataagccacccattactaaacacaggcgttctgtttcctcattcgttcgtcattctaatgtcaaaaaggcaaaattttgggtgtgtgatcctcagctgtctggttagcttgatcagtttggaggctgtgctcgcagtgttattaatttctgtcattcctcttttgtatttatcgtaggcaactgaagtcgtcccatgcattcttcatgatcttgcgagcttcttta	ID=cds-XP_029837505.2;Parent=rna-XM_029981645.2;Dbxref=GeneID:8036378,Genbank:XP_029837505.2;Name=XP_029837505.2;Note=The sequence of the model RefSeq protein was modified relative to this genomic sequence to represent the inferred CDS: deleted 1 base in 1 codon;exception=unclassified translation discrepancy;gbkey=CDS;gene=LOC8036378;product=LOW QUALITY PROTEIN: zinc finger protein 239;protein_id=XP_029837505.2	TRUE
20780	146867	NW_024609838.1	115316638	XP_029831929.2	uncharacterized protein LOC115316638 isoform X1	-	tattcatcgacaatttaagaaacgaaaggcgtggttgaaaggggcgttgaacctagagaaaaaaaccttgtgttttctacctggttaaggcgggcgtgtctcaaaacaaatgtttgtcgaaataataaattgtttacccaatatttatgcttcgatacgcatatttcgattagcaggcgcaaccgaaatcgtactcctgtgagatgatgatgattgcgcttgtgcccaactagtgagcgctcgaagtgcccagcacgactgcgtacaaacgatatcatcatgatcccacaggtgtacaatttcgatttcgcccgccaatcgaaaaattcgtgttgtaaaaaaaatattgggccaaaacgattttttttttttgtttgtctaggctcagtgtttctttaatgttctcacgtttcttgcttaatgattggttcttcggcactcttatcccctaatgccgtaacctgattggctgaggggcggtaatgagatgcatgatactcgccccgtcctgcccttctgaagctgagatccatggactatgagcgccgaggtgtttcggtggcgccctctatatggtttccgttcgtgacgtcacgaccaggatttgcctcgccgtgattggcaggatttgcctcgcggtaagccggtgattgggcaggcaggatcagagtacaggaagctatggtttggccaatcgcgaacgccaaccacagtgacacttttcgtcgcacacatgaagcgatatcattcccaaattccagagataagacctaacgagggtataataacatacctttcatgcaagcaatcatgacaggacgcaaaaaataacaggaaagaaagcgtatacgtcagagaataccgatcgaactggtatttacatcgtaagttccgctctctagttggaagacaatagaaggataagataccattgacgccgccgtatttccagccgcacaaacgctttcgagcactggcctcttcggctagataagtttata	ID=cds-XP_029831929.2;Parent=rna-XM_029976069.3;Dbxref=GeneID:115316638,Genbank:XP_029831929.2;Name=XP_029831929.2;gbkey=CDS;gene=LOC115316638;product=uncharacterized protein LOC115316638 isoform X1;protein_id=XP_029831929.2	TRUE
20791	146966	NW_024609838.1	115313060	XP_040077429.1	protein shisa-5-like	-	tgtctggcccgcacgtctcatccaaaaccagcggattcgtgcttgtcaaactttgacagcgattttaatgaacttctaggcggaattccgtcgtaatatttgccatgggggttttgtagatgataacaaagagaactgtatagttttgcactactggaaaagaagcggagttgccctttaaggagccagccaaactgctggcggcgcagcggagaaaaaaaagggggggggggggggggggggggggacgccggtatgctccagcgactgtatttcaacatccaggagctaataaaatgaatgaatgaaatgaatttagtggatggtactctttcggtcgtaacattgacacttgagccatctttggtacttgaaaccgttcttgccagttatcggaagcttcaaaactgaaatcagaggaagcgctcttccgtcctccagaaatggagagcggtccgcgaaagcgcgaaacgacttttctatggagctcaggaagccgtattctcgaatcgtaaaacgatcagcgattccgtcccctctgaactaagccccaaaatggcggcccccgcaagacaatgggaggccgcggagtggcggcactctagtatatattatagcttatttcgtcgttctagtcatgcgcatgcaggccgtctcgtgacactataccaccccgccacccgaccatagcgcaagctgcgagccatcccagccaatccacctctgggaacgtaggatgtgatacgcattccacacgtcactgcgccccctctccgaggtcacgtgacaatgacacggccttggattggctccgacagctcgcatagcatccgctgcggtcgatggaacggggtgtagaagacaaggccggcacattacgtcatcattaggaggctttgttttctagctggtattggttctgcacgtatagtcttcacaaaccgttggatgtttgtcacctacgcagggataaccgcggggctgcagcttcttcgacgcca	ID=cds-XP_040077429.1;Parent=rna-XM_040221495.1;Dbxref=GeneID:115313060,Genbank:XP_040077429.1;Name=XP_040077429.1;gbkey=CDS;gene=LOC115313060;product=protein shisa-5-like;protein_id=XP_040077429.1	TRUE
20809	147482	NW_024609838.1	115327542	XP_042145206.1	tRNA (guanine-N(7)-)-methyltransferase isoform X1	-	cacctttcgtagcccacatgctttattttttttaacagatcgtcaagatgcacgacggagtcattttcatatggtgagtgacagaacgggcatattagcaatatataagtgccaccggaatgctagcgaaccttgaacgcactctacattcctttcgattgttattttgcttagaatcgtcgctcatttttacatacctgccatggaacagaggtttgggcctgaaatatagcgaagtttaacatcgttcaatagtaagtaaaaatgctgtaactaaagcaattacacattcaccatatcaataaaggtacatactatccggtacaactgaaataagaaaagttatttgtgttattttacggcgaagatacaaaattcacgcgcgttttcccataggaatgcacaggagcaccgcaaaagtagactggttgctgtctgcttcaatttgcctcccggaagtcgcgtagacactagcgccagttgaacctctagcgtacattataataactctatgcgctgggcacaaaatcgtttaaactttttatgactaggcttcaccaatattgcaacgtgccccctcctagtacttctaacctccttgcgtcgctgcgtttccataggagctaagcctttttctttctttactttttcctcgggtaagttcgctcttcgcaaattttacaaaaaaaatgcaccatctgtgggcaacgctgcacaaagttgtagggcgataggttaagaaactgaattttccggtcgatttaaagagcctggcgtctccttgtttcaccctgtatatatatttttttaaatttccgactgtttccgacaaacaaaaaaaacaaaaaaaaaaaaaaaaaacccagctctttagccattgttgtcttcagctttgcattacatacgcgctagatggcacgagtcgccgtctaattcaagaaaatggttgtctgcgttttctgcttttactatcatcatcatcagttcgaaacatttaaaga	ID=cds-XP_042145206.1;Parent=rna-XM_042289272.1;Dbxref=GeneID:115327542,Genbank:XP_042145206.1;Name=XP_042145206.1;gbkey=CDS;gene=LOC115327542;product=tRNA (guanine-N(7)-)-methyltransferase isoform X1;protein_id=XP_042145206.1	TRUE
20810	147495	NW_024609838.1	115327542	XP_042145207.1	tRNA (guanine-N(7)-)-methyltransferase isoform X2	-	tggttcttgggcatggaagcgcaaaggcttttttaagccccgactgctcttgtgccatcgtcgaaacgaggcatgttctcagatcatccatatatatattctttgattgatgtgcagataccttaggaagctaaaaggcctttgtgtactgccgcgaagacatagcgtgacgaaacgctgcggccgtggccagtactacaaggcgcgcgctggcacactcttctgtgggcaggtcaggatcacagtaggtcgtggtctaaacattcattgaatgaaagtgaaaatatgcggctgagctgatgaattaactccacaaaagaaaacaaccagagacagaaaagtataaaagaatggacatatgccacactcttatgtgttcctggtctcgggtttttgaatgaattgaatgaatttggcttcttataggtcccattatagcttacaggttaggtggagtgaaacaaaacagctacctagaaaatctaatcaaggcagaatttcggcttggtcctgacgtcgtgtaaatgaacctcaacatactgcatgatccttacacaagaagatagttcaagtgccacgttttgcgtgctcgtcgaattttagtccatacacttcaatgtgcagcattgttttaaaatggatggcagaacagcgagaactttattaggacgatgagcagctttttgactagctcagaatggttctatctctatgaaacattgcatgagtgagcctactccactgtgaactgaatagagtaaaattcataacagacttcagcaggaaacactctatctgaaatctttcatacagattgcagcactggtctttggaaattttttggattaatagattcctctcaatctctgtcttgtgcacgctaaaaaattgtggcgctagaacaatcagccttacgcagaagtgtgctttgttttcgtctgaccgtggtgatatctgttattgcgactgttgaacttgcagcccaccatgcccggacgata	ID=cds-XP_042145207.1;Parent=rna-XM_042289273.1;Dbxref=GeneID:115327542,Genbank:XP_042145207.1;Name=XP_042145207.1;gbkey=CDS;gene=LOC115327542;product=tRNA (guanine-N(7)-)-methyltransferase isoform X2;protein_id=XP_042145207.1	TRUE
20854	148658	NW_024609838.1	115324752	XP_040061727.2	uncharacterized protein LOC115324752 isoform X1	-	ctgatgtggaattcagcagcggcggactcagatataaggagtattcactggcggccatagctgtgtgcgcgaccgctgagcgcgtgctggtggcgtgcttccattgttcttttgcaacgtgcattccacaccatcaagattgccggtctcagcaacctataaatgtgagcttgttttgagcatgcgctttaaacagaacccacaaacatggcgcccagtcaatactttctacagctacgtttagagccactaaataacctgtgcttcagagtaacgacacttcggccgtcttgctgcttcaaatcattgttgtctgttatctgaagctttatctgaaatcgcagaaaatgcctatctgtcccccagaaatgttaatgctcagttaagccggggtcacgctgcttatacatcatacaaaagacagcctgcgaacagattcgaacgccgatcacagccagatctgtgcttcgaatgccgcatgacttggcacgcggcagactgatgtctgcagactcatttgtatgttgtgtaagcagtgtgacccccccccccccttttttttttgttttgtttttagggcagttgtgatctctcgcacgcgaaaagcgtcagagatatcactgatagcgcaaccaaagcgatacatctttttttttttttgtattacgtacgtgaagggagataaggaacaagagctatagaatggggagtattcactggcggccatagctgtgtgcgcaaatgcttatcgcgtgctgacggcgagcttccacagttcttttgcagcgtgcattacgagccatcgcagattgccggtcttagcagccgctcaatgtgagctcgttctgagcatgcgttctaaacatcgccctcaagtatggcctgcacagggttttaaaaaggtctatctgttgtcgaatggacgtaataacggcctcccttcaacgacagacttccttcgggcctcgatttgaagagtcgtcgcttggatgggcctgtca	ID=cds-XP_040061727.2;Parent=rna-XM_040205793.3;Dbxref=GeneID:115324752,Genbank:XP_040061727.2;Name=XP_040061727.2;gbkey=CDS;gene=LOC115324752;product=uncharacterized protein LOC115324752 isoform X1;protein_id=XP_040061727.2	TRUE
20855	148664	NW_024609838.1	115324752	XP_040061728.2	uncharacterized protein LOC115324752 isoform X2	-	ctgatgtggaattcagcagcggcggactcagatataaggagtattcactggcggccatagctgtgtgcgcgaccgctgagcgcgtgctggtggcgtgcttccattgttcttttgcaacgtgcattccacaccatcaagattgccggtctcagcaacctataaatgtgagcttgttttgagcatgcgctttaaacagaacccacaaacatggcgcccagtcaatactttctacagctacgtttagagccactaaataacctgtgcttcagagtaacgacacttcggccgtcttgctgcttcaaatcattgttgtctgttatctgaagctttatctgaaatcgcagaaaatgcctatctgtcccccagaaatgttaatgctcagttaagccggggtcacgctgcttatacatcatacaaaagacagcctgcgaacagattcgaacgccgatcacagccagatctgtgcttcgaatgccgcatgacttggcacgcggcagactgatgtctgcagactcatttgtatgttgtgtaagcagtgtgacccccccccccccttttttttttgttttgtttttagggcagttgtgatctctcgcacgcgaaaagcgtcagagatatcactgatagcgcaaccaaagcgatacatctttttttttttttgtattacgtacgtgaagggagataaggaacaagagctatagaatggggagtattcactggcggccatagctgtgtgcgcaaatgcttatcgcgtgctgacggcgagcttccacagttcttttgcagcgtgcattacgagccatcgcagattgccggtcttagcagccgctcaatgtgagctcgttctgagcatgcgttctaaacatcgccctcaagtatggcctgcacagggttttaaaaaggtctatctgttgtcgaatggacgtaataacggcctcccttcaacgacagacttccttcgggcctcgatttgaagagtcgtcgcttggatgggcctgtca	ID=cds-XP_040061728.2;Parent=rna-XM_040205794.3;Dbxref=GeneID:115324752,Genbank:XP_040061728.2;Name=XP_040061728.2;gbkey=CDS;gene=LOC115324752;product=uncharacterized protein LOC115324752 isoform X2;protein_id=XP_040061728.2	TRUE
20894	149859	NW_024609838.1	120840444	XP_040066924.1	beta-galactosidase-like	-	agcaaggggctttcagatatttatttatcaaatttcgcacttttttcccccaattcaagaaccacgcgcggcaggggcgggccaagtggcgtgtgacttagcggttttgacatatggcatatcggtgacggcatgtttgtttgtgttagcgagaacttctcatactggaggtctatgcattatttaattttctagtgaagttacaaccctcatgaagtgctgtcgcattcagcatgaacgaagttgcacactttggacagcgtgcctttggtggatgctccagcatcatacttccaacggttcgactgaagaaaatgcgtaagaatagcatcctgcgctctgtccagcgcgctgtttttaatcaggcgacgaaaggcagagttttagccatgaataacccaaaactcgtcaccttttcgcaaattgcttcagttgggctagagtttattcatagcccctttaaaattggaaatttaacatgggcaattacactgtcaattaaaaaagctaattagagaacgtactgtgacgtttatttactcatctattgtccgccgagccccacaaatattctgtgaaaacggcatcggcctatctattgcgtttttagtgtgttgatgttaaaaatcgcactatatatatatatatatatatatatatatacccgttattataattttggtacaccgactgcaagcactgaaagtagacctttagtatacttaagtgcactttctgtatactgatttacttttagtatacttcagtacacttcaagtgtactaattttaaacgatttttcgctaagggtagcctttgagaagactagaagcaaaatgctttgagaagcaaaatgctcttcaggtaacacgtctcaaactaaaattgaaagttctgacgtttttaaaaatacttcataacaaaatggcaaacgcaacttagttcaaaacctatatttacagggatattcaaccttgattgcacgcagcggcacctcggca	ID=cds-XP_040066924.1;Parent=rna-XM_040210990.1;Dbxref=GeneID:120840444,Genbank:XP_040066924.1;Name=XP_040066924.1;gbkey=CDS;gene=LOC120840444;product=beta-galactosidase-like;protein_id=XP_040066924.1	TRUE
20898	149885	NW_024609838.1	120840446	XP_040066928.1	beta-galactosidase-like	-	ggtatttgaaaaactgtatgtatcatttagcacatactttagtggtttatttggctaccaaatgtttcgcaaacttctcgctctagttcacgtgttttgcacgttatattagacatgcgaataggtcgatttcctgaattattggtttagctaaaccgttacggccttcaaaatatacattgtatgattaagcctcaaaacattcgtcaacattcaagttaggcttcttcgtcatggtgcgtcggcttggcaactggctagcgcgagagtgaatgagtggaaaatacagcgctcggctttcacactcggtctttaaaacattcgacccagaaagttcggaggtaagttagggcgagactaactaggcagggccattcaggtctccttatattttacactcggaataagaatatacactaatcttctaggtatgctgagaagcgttgctcatgcacgcggcaatatctgtttcacaaatgtagattctgcgccagtgtggactagctcgactgggattcagatgaataggagaaacttcaaaaattccgcgtgcataaaagcagaattttaaaacttcaaacactgaaattaacacgtagtcattcgcctcacctcaatagccctttaaaagaccgcaaaacgtagaactgctaaagccaaaagctctacaggtaacacgtctctgtctaagatttacagttctgacgtttttgatatttttaaaaacaaaatagcaaacggaacctaagttagttcaacttctacatttacatgtatagtcaaccttgattacagacagcggcacctcggcatgtttaatagggttgtcaaacatagacccctctacaaggcccgattcggcgtaaaagagtcagccaggaaccgaacacctgttcctcttagcataatatttatactgccttgatcataaaaatagagcgcaagggctttgaagcaggcatatagtacacaaaattacctgagaaagaagtggttatgca	ID=cds-XP_040066928.1;Parent=rna-XM_040210994.1;Dbxref=GeneID:120840446,Genbank:XP_040066928.1;Name=XP_040066928.1;gbkey=CDS;gene=LOC120840446;product=beta-galactosidase-like;protein_id=XP_040066928.1	TRUE
20903	150436	NW_024609838.1	8043997	XP_029827197.1	MAP kinase-interacting serine/threonine-protein kinase 1 isoform X2	-	gaaggagtagtgttcgtaaacgattcggccggctgggctggtggtgttttgctgatgacgcaacagagacccgattttgcggcgccgagtaatcgtcgtgcgaggggctggcgcacgcttcgtcgttgtattttgttatcgttccgcgagagcagcggacgctctttttcctccctcgccgctgcacgcctcgagccgccgcagacgtatattcacaacacaggtgactcatgcgcgccgggcctccgagcctacgtgccgagcaacagttgctcttgctcgcttgccctctgcgaatagctgcaggaaacgggcgcgcgcgaacagaaaacaagctcacaggcaccgacaagcagcagacgacgctcacgtaaaagggcgagaagggcgacaggccccgcctccgccgggccgctccaccaatgagagggctccttgccacggtagcagacgatcatccgatctcgcgccctcgctcgagatctcgcgcgtctgctgctcttctacgtcgtctgctactcacgggacctgctcagggagcgagtgcgcgtcaacatcacagcacgctctgggggcagggtagcaacattgccagtgcccttgccgtgggcccggggttgctttcgtcctctttcattgttctttcgaggcgggggaaggcctatttagccggcacactgccggtctatgggctcagtcttggaatgactccactcgtgcgtgcggtagcgaagaaacactggcgtctgcaacgacgagaccatcaccgacttgggctgttcggcttcgcgttggttccccgcgagccctgaagttcgactcgaaccttgctggaaccgattcgacaccgttgtgcgaccgggttctcggcgacttgggtttcaagtcgaccccgtctcgcggagtggcgttgatttgcctccggacgccctgacaagcgcccgctggagtttggttttctgagcgtccgtgcccgcacggcacttgccatcattccagaa	ID=cds-XP_029827197.1;Parent=rna-XM_029971337.4;Dbxref=GeneID:8043997,Genbank:XP_029827197.1;Name=XP_029827197.1;gbkey=CDS;gene=LOC8043997;product=MAP kinase-interacting serine/threonine-protein kinase 1 isoform X2;protein_id=XP_029827197.1	TRUE
20929	151420	NW_024609838.1	8028687	XP_040077342.1	gastrula zinc finger protein XlCGF49.1	-	acaagtttaggtggtgcatgcgtggttgagtgtgcgttttatgttttcactattaaacatttagtttagtagtgagtcagcgctcgtcctatgttgtgtgttcctcttattcttcgctgttacgcactgtcatacctacaccgtgttaaatttccaccaactagcccatctctacttttttacattttatttataagactggtgttggagtcatgtgttagtgtgctatattgtttgattagactgtttctttcttggttggagatatcattgaatgtacctctactgctgtctaatctatggggatgctggcaccgccggggtctaatcatgtaaaatttgcttcccttgtgtgcccctacccgtcgctccaaggatccaaatgaaattattcttatcagctggacatgctcaacatcttttggtattggcagtcagtggccaaactcctttgccggaaacagtttgatcattaggtttcagtggaaaacagcctagccagtagcccggctggctaggccaatttcaagccaacatcagccattggtcattgcctggacaaaggctggtacacgaaacaagcagcattgcatactatgttaataacaatagacaattcatctgcataaaaaaaataaaagccagaaaaggcaacactgatacacaaagttgctgccctttacaaagggtatggccattaccatccatccatccaataaatagcaagatcatgcaaacataactacataaatggcaagttgcaatcaaaaaactttttcattgtcattttctttatggtagattgcgagcctagcagactctcatggagttggcattttagtgcaattcagaaaaattgcctttacccataaaaacatataccaaatatagttggggttacaaatataatcccagctaagctggtatgctgtactaacgtttttccctaaccccatctttttccccttccatacagaccaatgagagagactgcccttcaa	ID=cds-XP_040077342.1;Parent=rna-XM_040221408.3;Dbxref=GeneID:8028687,Genbank:XP_040077342.1;Name=XP_040077342.1;gbkey=CDS;gene=LOC8028687;product=gastrula zinc finger protein XlCGF49.1;protein_id=XP_040077342.1	TRUE
20937	151622	NW_024609838.1	8023655	XP_029837219.2	RUN domain-containing protein 1	-	gggctccattttcccattgaactttccagaaaatcacttataacttttgaataaggtgtcggatcaggctgaaactttggcatctggttgtgacctctagggctatttttgggcggagaatgagcgttcagcgatgtctagtttatctttgcgttaaaaaataccctgtaaatttgtttttgtgacaccctgtatatgtattgccagccattgttttaatgtttggctaagtcatgacaccatttcaaaagcccgaacattatggccttaaattgtaacattttaatttctactatgacgtttttgctttttttgggacacttttctccgaatagatattacatatgcaattcggtagtttccgggaaaaactactttctgtgcactacttaaagtgattaagagaaggaaccattaaagtcggctgaaaatctttgtggttacgctttggggaatccaattttgaaaattaaagtttgtcagataaatttttcctcaccatgatcaccctaacaaagtttgcattcctttcactgaaccttgttggaatgctctcctcttctgccactacggactgaaatgagttggcaagtaaaatagctctaaccattaatcatgataatttcttgtcacttctgcataactcacaactcctcgccgcttgtaagcatgtttatctctcgcttagcagcagcatttgtgattttttttgtacattttccaaatatgtatgcatttgtgtgtgcaaattcacacacattcgaatgtgtgtgaattcatcttttggtacttactttggagggatcctttttttgtgtattgatagattttatatagttatacaaatgaatctttcaatacccccttttatgaagtgcccaacctgagcatgtggtggtatttaaataagtaaatatatagatatagacttatgtaatgtgtgtgtgtgtgtcagagtcaattttttttttttttctacagtttgagaagaaaagctagaa	ID=cds-XP_029837219.2;Parent=rna-XM_029981359.4;Dbxref=GeneID:8023655,Genbank:XP_029837219.2;Name=XP_029837219.2;gbkey=CDS;gene=LOC8023655;product=RUN domain-containing protein 1;protein_id=XP_029837219.2	TRUE
20944	151941	NW_024609838.1	115330999	XP_029848904.2	uncharacterized protein LOC115330999	-	atgtttcactttatttgcacaagcgtttttacgtaaaaccttctttcgtttttacatttagagttacatatacattattgctgacacaaatttttgtcatttttaaacgcagattacccgcttttggtcagtgcaggagcacaatcatgcaaacaatcatggcctttctgatgtcaccaaactaaggagccagctaaaaaggaaagctgtagagaccgcagaacctcctagccgtctgcttgctcaggctttgagcaattcaacaacatccgtgcgcgaaagcatcggtagcctcgagactattcgtcgtgacctgcgccagcaaagaagtaaggtgcgtccgccggaaccccagaccactgctgatattcaattacgagatacctggacaatgcccggagggccggaaaagcaaccgtttttgatctatgacaacgggccggagaggcgagaccgcatgctcgtttttgcaagccacgaacagctgcgggcactatcaacaagccgaacctggtacatggatggaacattctcggtgtgcccaagactgtttaaacagttgtacgttatgaggtgtacagctggggagagcaccgtggcgtgcgtttatgctctgctcccaggcaaaaccttctccatatacgaagagctttttcaatcgattttggacacgtgtgaagcgaacggttatgctccataccctgagatcatcattagcgactatgagatggccgccataagagcgtcgaaagcggtcttcggagaagatgtcaccacgaaaggctgcttctttcacctctgccagagtacccaccgcaaggtaacgttactcccaaaataatcttgaaaagaaatatggacgcctctagtaccaaccatctatggccaaccaacataaaacctatgatatgacatcaaaaacaaagaaaaggcatttgactaattttgaagtgcttagctccccagtaccaagatatagcctctacgtcaaactcaattaa	ID=cds-XP_029848904.2;Parent=rna-XM_029993044.2;Dbxref=GeneID:115330999,Genbank:XP_029848904.2;Name=XP_029848904.2;gbkey=CDS;gene=LOC115330999;product=uncharacterized protein LOC115330999;protein_id=XP_029848904.2	TRUE
20968	152851	NW_024609838.1	121835217	XP_042145138.1	uncharacterized protein LOC121835217	-	ttcagcgagccgcagcaggccacggcgcaagcgccacggttatctgctgcgacaccgagagcctggtttcgtcgcctacaaaagcgtcaaacgcggaacagcacgccgcagaccagcgagatgccttatgcccagagctaagcactgccttttctgttttaggcgacgatcgtcggtaaacggtgtcaagtctgatttcccacgaccgcagcccttcggctttgcgaagcagcgcccagcgcaggagggacaagcaacaagatcgcccgctgcccagtcatcggcagctttcgtcacgtggaagttcagcgagccgcagcaggccacggcgcaagcgccacggttatctgctgtgacaccgagagcctggtttcgtcgcctacaaaagcgtcaaacgcggaacagcacgccgcagaccagcgagatgccttatgcccagagctaagcactgccttttctgttttaggcgacgatcgtcggtaaacggtgtcaagtctgatttcccacgaccgcagcccttcggctttgcgaagcagcgcccagcgcaagagggacaagcaacaagatcgcccgctgcccagtcatcggcagctttcgtcacgtggaagttcagcgagccgcagcaggccacggcgcaagcgccacggttatctgctgtgacaccgagagcctggtttcgtcgcctacaaaagcgtcaaacgcggaacagcacgccgcagaccagcgagatgccttatgcccagagctaagcgctgccttttctgttttaggtaagcttgattttgactcaatacgttagcgtgagcctacgggtttgcatttcgctggtctgcctattagtgttctttgctttaaaaactgtgatatggcgggagaaaacgaatgtattgcatgtatgaattctttgcctgcagggggtctcagtctaaagtgctcagattgcgaaaacaaataccatactgggaagtgctctggcgttacgaaaaagtccctgcaggcaa	ID=cds-XP_042145138.1;Parent=rna-XM_042289204.1;Dbxref=GeneID:121835217,Genbank:XP_042145138.1;Name=XP_042145138.1;gbkey=CDS;gene=LOC121835217;partial=true;product=uncharacterized protein LOC121835217;protein_id=XP_042145138.1;start_range=.,50421301	TRUE
20970	152940	NW_024609838.1	115317566	XP_040062111.1	uncharacterized protein LOC115317566	-	tacatgcggtacatgaataaacgagaactttctggaggtccgtgaccgagcgttgctttctcagccctgggcgcggcagtattttgttgaaccggtatgctgtgtcatcccctgagacgggtaacagcaagggaaatcccacaagacaactagaagtacttgtacgagccgtaggatgtaattaagcaatactaaacatgtatgccgtaaagcgagcgtcatctccgaaggcgacttttatctacggagtatctggcgtattgccttctaattattccaattacatcacagaaaccacacaaccaacaaacgagatacctatagctctcatctgaatacgcgcgttcaacgacttcgacgtaacgccatattttgggcctcttcaggggcaaggtgaatgactcggcaaacacgtcgccgagaacggctgcctcgtcgtcactcgaaatggagctaagctggtatcttcgtcgctgccgctaatttcgctgtcactgcgtttcgttagacctcctgaaattaactgcaaagatgtcatcgccgcagtatgataaggcgagtcggtcatgacgagaggaacgaaagcagcacagcgagagagcccatttagcaatcgaaacaaaaaggctgcgaagctccttcactccccctcatgaatgttcataacgaaactgaaatggtacgagtgactagagatcgcacttctccgaaaaaggctgcgcggagaactactccggatcgcgtcacagcgttgcggtggctaacagcgtctctaggatctctctctctttccgtttctctctccctccctctgtccaataccgtcgcatcccggtggcgcccggttcttccttgattgttttctagcaccgcgtgtgtttctttgggcggtctgcacgtgtccggttcaatcttcagtatttccgtgtacttttttttgttgataggcttcttgccagtttggaggatcgctttgttgatttgaggcagatctgctgtta	ID=cds-XP_040062111.1;Parent=rna-XM_040206177.3;Dbxref=GeneID:115317566,Genbank:XP_040062111.1;Name=XP_040062111.1;gbkey=CDS;gene=LOC115317566;product=uncharacterized protein LOC115317566;protein_id=XP_040062111.1	TRUE
20974	153065	NW_024609838.1	120837016	XP_040062107.1	uncharacterized protein LOC120837016	-	ccgaaacgtctttaaagtgtaggacttctatgaaaagcatgcatggaatttgttttgtaattagtgaaaaaagctctctctctctatatatatatatatacatatatatatatatatatatatatatatatatatatatatatatatatatatatatatatatatatgagagggcacggcgggaccgagatggctatatcgctaaacccctctattcttcacccaggttacgctgtgcgcccttgctcagcacgtgtcattcgcactgaagaatgatgtcagcagcctggatctaccggcagtgaacttcgactggccatttgctgggacgcaccacgtgacatcaacgacattcgacatcttgaagacaacgccgcctgctgaagcgtataaaaacgaccgcatcaacgatttcttcaaagggcacggcgggaccgagatggctatatcgctaaacccctctgtattcttcacccaggttacgctgtgcgcccttgctcagcacgtgtcattcgcactgaaggatgatgtcagcagcctggatctaccggcagtgaacttcgactggccatttgcttggacgcaccacgtgacatcaacgacattcgacttcttgaagacaaggccgcctgctgaagcgtataaaaacgaccgcatcaacgatttcttcagagggcacggcgggaccgagatggctatatcgctaaacccctctgtattcttcacccaggtttgtggcaaatatgcttatacctccttccgtagtgactgtagaggcattgttgtcctgccgtgcccggcgacatgcgcaagtctttttgtggatgcgtggaatgtcattttgattcttcttgctggggatgttgagcaaaatcttggaccttatgcagagctaaaatcaatgatgaacgccatgcttctttcccagaacgaactgaaatcgaaaattgagaacttagctgcttctcaggacaagcttgaatctacagttaacactcgaa	ID=cds-XP_040062107.1;Parent=rna-XM_040206173.1;Dbxref=GeneID:120837016,Genbank:XP_040062107.1;Name=XP_040062107.1;gbkey=CDS;gene=LOC120837016;product=uncharacterized protein LOC120837016;protein_id=XP_040062107.1	TRUE
20986	153460	NW_024609838.1	115320085	XP_040076023.1	uncharacterized protein LOC115320085	-	tgatttttcattaacaaagttcaataagaaggataccccaactgaggtcatgcgacaagaatttttcgaactccacaaggaacacgattctcattcccactactacacagacggcacaaaaactgaatcatttgttggctgtcccatgattggcccttcagtaagaagtgttcgtaggcttaattcgtccgctactgttttcactgctgaactgcatggcctgcttgcggtagatcatgcatatccaaacatgtaactctcggtcagttatatatacagattcactgagtgctttacgggctctgacatcgcttgaagccccaaagaatgccctcgttgttttattacaaattaaaatagtagcagcaaccaggaaaggatctaatgttctattctgctgggtactgagccatgtcggaatcccagggaacgaagaggtagatcgtgctgcgggcacttctggctcccgtgctgtagacattagtagcatcccatacagagattactgtgccctaatcaaataccatgttaaagctcagtggcaagcagaatggagcctacaggtgtcaaacaaactgcacatgattaagccttttcttggtgaatggcagagtgctaggcacagagacaggttttatgaggtagtcctttgtcgactacgcgtaggacacacgcggctcaagcacggacacctcttacgtggggaggaccctcctgaatgtgaacattgcaggaaccgctgagtgtctcacatatccttctagaacgtcctgcgtatgaagaaaaacgcctccactacttttgccaactttacaaagagcatgtttcctttacacctatgtgtaaaggaaacatgtaaaggaaaccccaatctactactactctcacattaattgaaaaatactatgactcattatctaactaagcccagttgaagctttgttggaggacaggtttgctaaaattgttttgtctactaggctgggcgaggtatgcagcca	ID=cds-XP_040076023.1;Parent=rna-XM_040220089.1;Dbxref=GeneID:115320085,Genbank:XP_040076023.1;Name=XP_040076023.1;gbkey=CDS;gene=LOC115320085;product=uncharacterized protein LOC115320085;protein_id=XP_040076023.1	TRUE
20993	153622	NW_024609838.1	8040900	XP_042145149.1	sodium-coupled neutral amino acid transporter 9	-	aatttaatatcacaaaaagttgaaacacacatcaacgtgatttggcaaccatggcaacgctccgaatctttccgaacttttccgaatcgcttgagattcggctactcttccgaatctttccgaatctgcagattcggctccgaatctcgattcggataaagattcgtcccatcactacccgtcgcaacgaacgaaccgggcgcatagaccctctcttcgctcggacccaacggcacgacaactcatgtctcctccgggctgtgagactttggaggtccctgcctgacgccatcactagcttgcccatcacagacagagacgaggtgacacagttctgcaaggcagcagccaaacacctctaaacacccacgatgtcttgcatacctcatcatacgtcacccacctcacttttcaccctcttcaccatcccatcatcatcgtcccacacttctcaagccaagaagcctcgcatcgccatcatcgtctagctgctggccacataggcacatatgtgtacgggcggaaacgccttctatgcgacctgtacttaaatgtacaaataaatatctatctatctatctatctacctatggtttagtttgactttaaagaaatattatgcataaaaaaatgaacgagaccgattaattgattaattaatccttaaagtgtagcgtttaatcgggttaagtgtttcaatcgacacccagccctacaaccaacgcttcgtcgcagaaaagcgcccgcgaggtggcgccaccaaaacttttgtttgtcatcatcatcgtcatgatgtccttttcctagcctgctgcctctggcatctgctgaaggggctgaaggtatcggagctacggaggcgtcaatcggcgtcgtctgcctgatgagccttactttaaaaaaattactagaaaagtggtggatagttcgcgtgcggtgtgcatgctgcagagggcagctctcactcgattctgtctggtcgtggcagtgacacagactca	ID=cds-XP_042145149.1;Parent=rna-XM_042289215.1;Dbxref=GeneID:8040900,Genbank:XP_042145149.1;Name=XP_042145149.1;gbkey=CDS;gene=LOC8040900;product=sodium-coupled neutral amino acid transporter 9;protein_id=XP_042145149.1	TRUE
21000	153757	NW_024609838.1	120848097	XP_040075962.1	UMP-CMP kinase 2-like isoform X1	-	atccagagccgtatatgtagagagtttggtcaatgggaggcgcgggcagagccagggcgtgcggcagactcggaaagagggcttggcatgctctcttgaccaaccagaagccgaaaagaatcccctagcggtggtagcgagaaacaattctgagccgatcgatcatcgaaggtctatgttcgtatatggttttaataagtgcgtaagagtgaagtgtagtaactctttgtggttgaaaatagggtgcacgtgttgtttcatcatgatcatgcagaaagacgtaagaaaggaatgtgccgctcaacgctgttttgcgcggacagagtgtgaccgctctgacggcagattcccggcgctcggcgtttggcgtaaggattatgtcgatctttccgctagtcgcactcttccaccatcattttagatgagtgtgattgaaacatcacgtgtaccatattttcagccatcaagagttactttaatgcagttatcaggtttgtttcttgcgaccaccgccagggtattatttccggcttctggttggtcacattcgaatttctgaaaacgccctggaacacgcccagcccgctttcggccaatggcgccgcttcatttgtctcctatacttcccaacgaaggccaaactctctacatatacggctctggtatgatctctatcactgatctcaatgacaatttgtcattgagatcagtgatctctatggtgtgaaacgaactcgctataaactttttatgactaggcttcaccaatattgcaacgtgcccgtgcttacgtattctgtacataaaatgccctaaattagcgaatatgtattaaaatattaacataatttgagataatattatttatacaagaggaataatgggtgcaggtttacttatgacgtcacaaaacttttcatcaaacgatcaaaccttcgaacaagggaacgcgacgacatttatcattcagcaaatttagcgcctccctgcgctgctgcgga	ID=cds-XP_040075962.1;Parent=rna-XM_040220028.3;Dbxref=GeneID:120848097,Genbank:XP_040075962.1;Name=XP_040075962.1;gbkey=CDS;gene=LOC120848097;product=UMP-CMP kinase 2-like isoform X1;protein_id=XP_040075962.1	TRUE
21001	153772	NW_024609838.1	120848097	XP_040075963.1	UMP-CMP kinase 2-like isoform X2	-	atgatcatgcagaaagacgtaagaaaggaatgtgccgctcaacgctgttttgcgcggacagagtgtgaccgctctgacggcagattcccggcgctcggcgtttggcgtaaggattatgtcgatctttccgctagtcgcactcttccaccatcattttagatgagtgtgattgaaacatcacgtgtaccatattttcagccatcaagagttactttaatgcagttatcaggtttgtttcttgcgaccaccgccagggtattatttccggcttctggttggtcacattcgaatttctgaaaacgccctggaacacgcccagcccgctttcggccaatggcgccgcttcatttgtctcctatacttcccaacgaaggccaaactctctacatatacggctctggtatgatctctatcactgatctcaatgacaatttgtcattgagatcagtgatctctatggtgtgaaacgaactcgctataaactttttatgactaggcttcaccaatattgcaacgtgcccgtgcttacgtattctgtacataaaatgccctaaattagcgaatatgtattaaaatattaacataatttgagataatattatttatacaagaggaataatgggtgcaggtttacttatgacgtcacaaaacttttcatcaaacgatcaaaccttcgaacaagggaacgcgacgacatttatcattcagcaaatttagcgcctccctgcgctgctgcggatgttaaaaggattacaaacgttacgaggaatcgcatcttttttgcgaacgacgagcggtcgcacaagctggtgtcttctcagccccgccacatactcgtcggaaaggctactacggtatggatttcaccagcgatcgcttttgcacatctctcgcatggctcaccacttcgctggacttttaattcactctggctgcttgggcactttccatccagcatgtctgttctttctcctcttttagccgacgggtttggaagacca	ID=cds-XP_040075963.1;Parent=rna-XM_040220029.3;Dbxref=GeneID:120848097,Genbank:XP_040075963.1;Name=XP_040075963.1;gbkey=CDS;gene=LOC120848097;product=UMP-CMP kinase 2-like isoform X2;protein_id=XP_040075963.1	TRUE
21022	154047	NW_024609838.1	115326249	XP_029842918.2	uncharacterized protein LOC115326249	-	ctcgaaggctgtactgagtgcccaccgatgccttgaaaggcggcgctgcccccctggcagccgcctcgccataggtgcttcctcggagcaaggaaaatcgttcccttgcctaaggctatctaacattctcttttacctttaacgtcaagatcttcttttcttcagtaaagtgaagatatgggccagttggttcattgcaagcaaaaaagcgccgaaaaaatacagggacacaggcgaagggaaacaggacaaggcgcactctcgactgaaatttattgaaaattcacaccttatatagcctcaaaaaccctgtttaccctatccactcagcccgcgtttcaaaaattcaaactcatttgtaggtaaggatagggacgtgtcacttatacaattcttgtccctggccctaatttcaaacgcctcgtgtaattgccgcgacacttttgtggtatcagtgtgataacagtgtaacagtgtgacaatgacaaagctacacgtggtgtgctctggttatcggtgacgtccgcaggattgtctataaaagggctgacgaaataaaacacggggcttctttttcccagacgtcccgtgcgaatggttcattcttcgttgcttgcaatcgcacgccgatagtacggcggcgcgacatggtatcagaagtgggcgtatcatcagtccaggttcgcgaaagcaagcgtaaaagactatggcgaacgaaacaccaccggcacctacgggaacgtttggacttcaacagccaccacagctggacttcgacaacacaacagagtgggcggcgtggatagaacatttcgacgattaccgcttcgccacaggcatcaacgaaagaaccggtgaggcacaagtccgcacgctattgtacacaatgggccggcaagcaagggaaatttttgccacgttcgacctttccgcagaagaggcaaaggacttcgacctcgtcaagcgaaagttcgacgagcactttgtcaaggaacgaaacg	ID=cds-XP_029842918.2;Parent=rna-XM_029987058.2;Dbxref=GeneID:115326249,Genbank:XP_029842918.2;Name=XP_029842918.2;end_range=66162365,.;gbkey=CDS;gene=LOC115326249;partial=true;product=uncharacterized protein LOC115326249;protein_id=XP_029842918.2;start_range=.,66161871	TRUE
21052	154951	NW_024609838.1	8041818	XP_029827433.1	protein adenylyltransferase Fic	-	agatcggcatccgcacgccgttccggagctcgacgcactcggggggcattgaatggaccggacggccggccgagacggccgctggaacgggctgccctgctgcgagtcgcatctgctgagacgattccaccgctgcagcgattacgcactgtgtgcgcgctcaatcttcgtaatctgcttgccagtgtacgactagcgccgagagccccgttccattttagttcttgtttaaaggctcagctactcagctggaagattttggacagagtcggttctctccagtagctctcgcagatgatgcgagagattatattcaatagacgttaattaaataaagtcgtttgaaggggcgttagcatacgccatctatctaatttgtttcgtacttgcaaagaattcgccacgcagtggtggtcacgtggcttatgtgacgtaacagataaaaactaattcagcgtaataaatacttgcaataatgacaaagccaaaaaatttgcaggataggggcttattagtagaataatttaaatttaatacattttacagtggcgtcacacagcggagtgaccgcaagcccgcaagcatctggaccactgtgatctggacgatcgtgaatcgaccgaagtgatcgagctcgtttgcgcccttacattttgttcagtgtcctgtgtcatctcttcgacacaccatggcgagtccttttcgattacagaatctaccaaacactttggtaagaaggccgtgagtgattcccattcaaaccttccatcggatctacgaagactgtgaggtcgtcgacgagtcgccaagttcgacggcgtgtccgatcaccgagacgtcatcggcgacgtcgtgagtgcgtgccacgtcgtgccagccggtgccccgcgagtctattattgccgagtcgttcgctccacgtctccactgctcgggcccggtgcgcgtcgacgtgcgtgcgtgcgtgcgtgcggtggtgttccgccatgtgggccacttga	ID=cds-XP_029827433.1;Parent=rna-XM_029971573.3;Dbxref=GeneID:8041818,Genbank:XP_029827433.1;Name=XP_029827433.1;gbkey=CDS;gene=LOC8041818;product=protein adenylyltransferase Fic;protein_id=XP_029827433.1	TRUE
21080	155746	NW_024609838.1	115319294	XP_040069119.1	uncharacterized protein LOC115319294	-	gtcatcgtcgccgtcgccggccggccagtgttgccagattgggctatatatagccaaattgggctacatttttttctagttggcgtcaaaatttcgggcttggctatgtggctatttttgggctatttctaaaaaggcggcgaacttttgtcgacctcaggttcgccgtcgaattttgaggttcgactagctaattttcgaacttcttatcagtttcgaaaaaaattctttctctttcggccagtcgagaggagagagaggaaggagaaaggcttcaaacttctaaaagcttcgaggttttcacaatgcgcagagatgcaatgcttgcaaagttgaagcggtctccccacagcccacagcgcactggaggcccggtagcttgtcttctacccggacctagactgaaatctccaaatgctgcttcggtgcctattgtgagaaagcacccaaggtcgtaaaaatgagaattccgcgccagcagtcacctaccgcaaacaagcacaacagaatcagaagtagcgtgaaccggaatctgcttctttattcttttcttttactgtatgatcatatcccctctagggcttcacaataaagctgtctttgtgtattttgtatttcataaaacctatttgtctttctcccagaagccacttttagaagatttttggatcattgtcttatcttcctaagaaagcttgggtttacaataactctaattggtttagggttcgtgggtgaatcatccacctaccgccgccacctctttccgtaaggtcggactgcgttcatctggtggacaaaagaaattcaaagaaaactatgtagatattatttgaagttagtttggttgtaaggtcggtctacactacacagcgcattcctatacaccccgaatgatccctttgtgatggagtgaaagtctcctggctatataaggctgccagctagcacatcgaggccagatgcagatcgtcattttgtcacaacgtctgcgtcagcta	ID=cds-XP_040069119.1;Parent=rna-XM_040213185.1;Dbxref=GeneID:115319294,Genbank:XP_040069119.1;Name=XP_040069119.1;gbkey=CDS;gene=LOC115319294;product=uncharacterized protein LOC115319294;protein_id=XP_040069119.1	TRUE
21098	156110	NW_024609838.1	120847396	XP_040075070.1	chymotrypsin-like elastase family member 2A	-	aacgtacaagcgacaataaagtagaagaaattagcaagtggatttttcgcctacaagtagatcgacgagactgaattcgaccctctggagcttgcgcccgaacgagttaccgcacctcaatcctgtagcgcagttcgtccatttgggcgatattctgtttcttctacaaggcaacctcgccaagtgaaactctgcgtttattgtgtgcgattttctatttgtcgacagttggcacttgggttgtttttaagtgtatggttccgagcatgcagttaagggaccgtgtttaaaactgaaaccgataggcggtgttgccattattcaatattgcgatattttcccagtggtatactcgacccataccatgcacatagacaccagtactttgctgcggtgagtgagcgcctttcctccgacctttttactgtttggtataaataaaatgacacgttatgattggtctgcactttgttaatttttatgtttataatatatgcgtctgcttgaatgggcttttacgaagcaaaaaagaaaataaatataaatttccttccttttgagcgtatcttctggactcagtgtcagtgtcacggactcccaggacgatctcataactacgatcatatttccagcaatgcgaagcgtctctggaagaatgaacactttataagtacgatgaaacaagatactgtaaaaaaagactttcaccttattccgtcacaaacagttctctctacagaggtaagcagatagggtaccacccaatttttttttttttttcatgcttgacttcatcatgtaaacgatggttcttaaaacaaaactgtctttacaatgttagtgttgctgcggtatgtttttagcagtctaccgtgattaaacagcggcatagttgggcctgaaacattacattcgtatcagcacgaggcaatgttccagttcccacttgtatatttattttcgcggacaaccttgcacgcagagctacagcgagagagata	ID=cds-XP_040075070.1;Parent=rna-XM_040219136.2;Dbxref=GeneID:120847396,Genbank:XP_040075070.1;Name=XP_040075070.1;gbkey=CDS;gene=LOC120847396;product=chymotrypsin-like elastase family member 2A;protein_id=XP_040075070.1	TRUE
21102	156217	NW_024609838.1	8037847	XP_002412473.2	protein canopy 4	-	gaatagaagggtaggagagggcatgacgtcagccgcgtagcctccacaagccatgctcccttgacgcctcgcctctttctcattttcctccttactctcctcactcaccatgccaacgtgaccacatcacgtgaccgtagctagccttcgtcttactgtaggctactagaatacagcacagtctagccttcgatctgataaaacgtaccggacggagcgcgcgcaagcctgcaaggagtccttctacactcaaccgtccatctcacacgtgacttgtcacgcgcaccaatcgccagacagatctgcggtcacgctgggcacaaaatcgtttaaactttttatgactaggcttcaccaatattgcaacgtgccccctcctagtacttctaacctccttgctcgggacccaggatgtcggcgcacgggatttgccactcctcctcacccacctttacccccctgctgccgccagcctcagcaacgctcgcaagaacgcgatttcgccacattcaagatggtcgtccaatcaccgcattcgctgagaaaaaaaaaaaaatgtgagtattgtttgagttgggtcgtaggttgcgctctctggcgacgcaaatattctgtcgcggtgtgagaaaaaattatttcataaaactaaataaaaacaatgtatctgtaaagtttttattaagtaaacattataaaaacggaaacaactttttgattatatgaactaggcaaactagggcgccaaaacgccgaacgcgcaggcgccaccaacgttaggcgccacaggcgctttcgttttagcgcttccgttgcttccgtcgagagcttccgtcttccggagtccggagtcgctctccgtcagcgctgtctccgcactgctcccacgttcgctcgatggaagaccggcttatcttttttgccgcgacgataacgcgcagaaagtcgacgtgtttctgacagccggggaaactcacaaacggtcgtggtccgccgtattccga	ID=cds-XP_002412473.2;Parent=rna-XM_002412428.4;Dbxref=GeneID:8037847,Genbank:XP_002412473.2;Name=XP_002412473.2;gbkey=CDS;gene=LOC8037847;product=protein canopy 4;protein_id=XP_002412473.2	TRUE
21108	156451	NW_024609838.1	115319302	XP_040075255.1	uncharacterized protein K02A2.6-like	-	attttatcaattgcttagctctaatcttgcaatatcatggcgtcccttaacctttcatctagctttaagaagttttaaaaattacaatctcgccatctaagttcacaccgatatttctacacgtaagaacatgacagttgaaaaaaatgttatgcttgaatcaatcaagaataaaaaaaaatcacgcgtataaaatagcttgccgtgtaaagacaattagtggcaattacactcgcagagcgcggtgacatagctgacactcaaattgcacccaataagccgaaccttgtcaaataagcactactcaacactttctggtattcggctttggacatacctggaggactttttactgcagcacacatctgccaccaaaatgacagccgtattttgacaaggaaaatgaaataaaaaaaaaacttcgagcacaaaaataagcaatcagaacgcctctcgcggtctattagaataaaaagcactacgaatagcgctgtacagggcctttcgggccgatcgctgtggattccgcgatgaactcgtcggagatccctggcacaaagtccgacatggttcaaactcatcggaaagtgacaaaacgtacattacgtagcaagaatacccatccccaatggtcaagagtgtagcagcgtggcgctgcaagtcacggcgcaccacggcgcatcggctgtgcgcaccccggtcacggatgtcacgtgacaagcgcctataagtatagcacggtcaataaagaagccctctttgcccgttggaatgtcgtctgctcaagttatcacattggcgacgaggatgacaacgcacccgcgctgcccagcggaagcgtcgcagacggcagcagacgagcaccatacgagcggggccaactgaacggacagcgacagccaaagcagcgcagtcatcgcatctcaagcgggcgacggacggagcggacacgacggacggaagccagcaaccgataagtacaccgtcggtttgccgaaata	ID=cds-XP_040075255.1;Parent=rna-XM_040219321.2;Dbxref=GeneID:115319302,Genbank:XP_040075255.1;Name=XP_040075255.1;gbkey=CDS;gene=LOC115319302;product=uncharacterized protein K02A2.6-like;protein_id=XP_040075255.1	TRUE
21111	156531	NW_024609838.1	120850031	XP_040078299.1	uncharacterized protein LOC120850031	-	gtaccagtctaataatagaatcacccacgttgaagcctcgaaccttcgactgctcttgcgtcacttccttgactacaccgtattccccgaagaccttttgtatggcgtcgttcgagatgtcaaacgccacccagtacacagtgaaacagagctcccgcctgaatgggtcaacgacgaggcatgttcggcccttcacacagagtcgctctgccatgagcagaatctacttagcactgtctgtcttcaggtctagcagtcaggcgtggggcatttgatacgcccctagtctggctatttccccgattacccctgcctgattgagcggacgccgaaaacgctcgacacgttacggtcatcctgtgatatcgtcatgcggaacaatcgaacgtttcctcgcatcagctgctggcaagagaggtaggaccattggatagtccttgggcacgaaaggtacagaatcactacggccggtgttgtccgttattgcagctcgcacacggcccactctgcgtccgctcgtgtcgtcagccgcaaacaaaatgacagagctgcgccacagtgtgaacccgctttatactcatggttacaaaaactaaagtaatatttcagcaacgactataaccttccgacagaagttcatagactccggcggtgcctgcttaaaatatgcctagggttatacgcattttcttttcgtgaagatttttgaaacttagagcttaacaggcgcaatttgtaactgcatgtttctggtatacgtataccctggggatcgcattcgccctttaaacagaaaaaaaacgttttccacgcaagtcaggtgtgagaatattttttttattacgtgaacaatagctattgtgctttagcagctgactgacggcttcactaaaaaaataacagatcttgccttaggaattgtattgttataaacaccgagcactatacccaggtatataccttgttggaacgtatctgtatatttgaacctgaagaggcaa	ID=cds-XP_040078299.1;Parent=rna-XM_040222365.1;Dbxref=GeneID:120850031,Genbank:XP_040078299.1;Name=XP_040078299.1;gbkey=CDS;gene=LOC120850031;product=uncharacterized protein LOC120850031;protein_id=XP_040078299.1	TRUE
21112	156544	NW_024609838.1	115313793	XP_040078288.3	uncharacterized protein LOC115313793	-	tgtcatattttttagcgtaatgaatttaaatgttaggaagattgattctcaaatttctcaaacctctttaaacctcagggtttgacttttcacttttgaacctcgggtttgagcctcaaaattctggggaggcgaactttcatgaatacattttcgagtggttgtactttgtacacagcctcatatatggttattaaagcaagataaattactcatgtgcccagtcacttatgttgcttacaggagcaccatcctgcgtggcacgggtcaacagccgcctcctccagatcaagccaccacactgtgtgacaaggctgcctcgttcactcaacgagcgcagtttctggaaagcgtcagagtggagactctggcttctgttttacgctcttccttgcctcgtggacattctgcctctggagtattggaaacatctctccaagctctcgcaagcaatacacatcttgctacgtgagaccatcacagccgacgagatcaagcgtgcaggtaagcttcatacttttttttctcctatttgcctcataaaggtcttttttttataccgtatgacagtctcatgggagtgtcaagatctacccgcattgattagacagaatgttgtgtgtaaagtctcagagcatgcaaatcaggtaactgtggtaggaaatcacacccaaaaatcatccaatgagctgcacggcatttgaaatttcagttaatgttatgcattcattttatagtctgagattatatcctgtgcatgcttctttttttgttttcagaaaatctgctgatcgactttgttggtcgctgtgaggccttgtatggggtggcttcgcttacgttcaacgtgcaccagctcctccacctgccaaactccgtgcgtcagttgggaccactttgggcgcaatccgcatttgttttcgagggaggaaacggaaagttggtgaagctggtctctgcagctagaggacttccggatcaaatcgtagagcgagtcgtaa	ID=cds-XP_040078288.3;Parent=rna-XM_040222354.3;Dbxref=GeneID:115313793,Genbank:XP_040078288.3;Name=XP_040078288.3;gbkey=CDS;gene=LOC115313793;product=uncharacterized protein LOC115313793;protein_id=XP_040078288.3	TRUE
21115	156655	NW_024609838.1	8026494	XP_002403869.3	neprilysin-1-like	-	cctactctagtgtgattaaaggggttatgacacaaacatttaacggatagattattctggaaaggaattactcataggctacttaatatatacaccgagttacgcgattttagtgtgctggtagttacaatattcaatttacaaaattttatcattttcatctggcgaccaggcaacactgcctcgagttagtcacaccatggtgtccataaaccacgtgatcatgaacgctctctcactctaggcgtccccatgatcgcccaagctctcctcgccgcggtacgatcaaaaccgctcatgcaacttggcaacccgaacgctattctgactctcgcccccggcccgctgaccttccaccctgcatgcgcatgcaagatattctcggtcgacggtgaccacggcgagttctttcgtaactcgccgtcactagagctggtcgccagcggatcgcagtcgaaatgaacagcttccagcgtctcttgatagcaatcactgtcatcgctgatgcgatcaggtcgaacattttgagaaggcgagcgatgcccttgacgtaattgtcgcgggccgcatgctcgaaacgcgcaaggtaagcgaggaagctgaagctcgagacgccaagaaagtcaagtttgtgagtacgtgcaaggggacgccgcgcgggaggctggctacgtagccagcatcccgctccgcacggatccgcccctccgagggacccgcctataaatcgatttatccacgaaactatcgcgccattttcaaaataaatttaggaggattataggaacgtttaatgggttctagcagtattgttatctcacataatatttttttccgtgtcataacccctttcgttaacttctcccggtattaaaataaactgatccctcgaatccttcaatgattgagcatggcttaaaattgcaacttatcacgtgttctttctccgtgtgtcctccccgtgaaccagcgcgcggctgcagggaaccgaagcgagctaa	ID=cds-XP_002403869.3;Parent=rna-XM_002403825.3;Dbxref=GeneID:8026494,Genbank:XP_002403869.3;Name=XP_002403869.3;gbkey=CDS;gene=LOC8026494;product=neprilysin-1-like;protein_id=XP_002403869.3	TRUE
21131	157227	NW_024609838.1	115315741	XP_040075252.1	uncharacterized protein LOC115315741	-	acgtccgtacgcttcggcagccggaagtagaatccactcggccacgaaagcgatttctcggcgacgcgcgtggtgatatgagaaagcaacaccataccggtcgctacttaaacttctcgtcagaccacgctacagctcagcaaccctctgcagtgttggcactttttcgacgcgctcttatggtctgttcaacaaagaagtctcttaaaatgaaagccgatgttataaaacaagatttccaaaacaaaaacaacaaacaagattcgtcaacaagatacacaagaggcaacgtcacacccttgcagccaagaacaaaaatacctccagcggcatgtgggtcccatacctcaatggcacgagcgaggtactcggccgcgcaatgagaccgttaggcatcgttactcagaagaccgtatgaaccataggtcattatattcctcttccaaaagatctcccccttccccctccccgaatagaaaaagctcaagggctggtttaccgaattccgtctactcaatgcgacgcctcctatgggggggggggggggggggggggggggggggggggggggaaggggaaggaaggggaagggaaggggaagggggaagaaagaactttccctaacgtgtgctcaggctcaagtaggacgtgaagaaggacgacatccaaggcaacgcgctggcgaaacatgctgagaagaccggccacaccggtcttctcagcatgttccgccaagaaatactacgatgctttataggtattaattatccaggaatgattgattttaagcggtatttattgaaagtacaaacattgttgcatctcccctttaaactgcagctactactaaatgctctcttatttcttggaagagctggttttctagtctttttagtaaatctcacagcgttctttttacaggatgcgtgtcccggtttgaccacttcatcacgtggaactcggagcgcgcatttggagcaatctggttgacgacactgcaa	ID=cds-XP_040075252.1;Parent=rna-XM_040219318.1;Dbxref=GeneID:115315741,Genbank:XP_040075252.1;Name=XP_040075252.1;gbkey=CDS;gene=LOC115315741;product=uncharacterized protein LOC115315741;protein_id=XP_040075252.1	TRUE
21174	159217	NW_024609839.1	115311724	XP_042145656.1	uncharacterized protein LOC115311724 isoform X3	-	gctgagcatcacagtgtcgagccgcactcgctcgcttgaagtcaccaatgtcgacggcgccgtcgatgcgtcatcttcgtgttcgggctcccgcacctcgtcgtcgacgttcaggctcgcgggaagttgaactgcgccgtggattagcttcctcaggccttttttttccgtttttttccaaacttgtgggccgtttgaaactttttccgtggagttgttgtgctcggcatggtcggagacgcgcacgagaatcaaacaagatggcggatcggaaacaacgagcagacgctgcgtaaccctaacagccaatgagaaagcgtcatttgcacacatgatccgaaacagccaacagcgtggcaagatttagttttttatttgtgtttcgttctcagcggccaatcgccgtctagcatcgtgaatggcgggagaagaaagagcgggaacagagctttcaaatgagaccaagatgtctcccttctatcgcgttgttctcgagctaaaggcggtcaaattgtaccatttttttgcttgtttgggaggaagcatctccgtttagatacttcaaatcaatactccaaaataaatagggcatattttgcgataatacttagagaaaagatgcgaaaatacctgtagatgttaaaaaacatagtttcaaaaatgtgattctttttttcattttttctttcgtttcaaggagccgtgtccccccttaaatcagtgcttgatttctgctgtttggaccacttgaccattgtccactgcgctgccccgaagctcccttgtgatgtgctttatacgaaaattacagcagcccattttttttcgtattagctgcgctgcattgtcgcaccatgcttggcagggctttactttttatattttcgtgggcaaagggcactgagcgctggcatctcacaaggaaatatttgcttgtgtttcaggtgcccagctgcggatcatccacctgctagtggaactccgccaccagaaccgtgaga	ID=cds-XP_042145656.1;Parent=rna-XM_042289722.1;Dbxref=GeneID:115311724,Genbank:XP_042145656.1;Name=XP_042145656.1;gbkey=CDS;gene=LOC115311724;product=uncharacterized protein LOC115311724 isoform X3;protein_id=XP_042145656.1	TRUE
21247	162671	NW_024609839.1	120841006	XP_040067762.1	uncharacterized protein LOC120841006	-	acctgctctcaaagtttggcataggccggaagaggatttcaaagcattagaaaggattagttccactgttgcaatcaagagaccccactcccctttttttttcttcgcacagcgttttttttttttttttttttttttacgaaaacccattctgcatttgccttacttcaaataagtacatcccggtttgaaacacacgagcagacacggtgacgagctctttctgctggctgacacttgctggttacagcgagttctgtaacaacctcatttcgccagctgtttgatgaacgatttttactttcgagaaaacatccaaggcagcaatacccagtacaaggatttctcctaaatagcggtgcgtataatttttggtttaatttctagatgttttttttttcacttttggtcaacacagtgccatatttgttttctctttactattttagcgaccacatcgactagaccgacaagcatggaggtccctgaaccttctacgttcgtttcgagaaagaggatgaaagacggtagcgtaaaagaatacacgtgtcagcggagcgcgttgcgccgcaccatcagcttgactttttcgtcagaagatgacatcacaacgtttgacacgctcctgaaaggtgcgaaagctgcatataagggtgatccgcttagtgcaataatgacgagagccttacagtccctgtctgaaacaccgcatggtcatcacaccgctcctgcacgagtaagtgacgcgcttgcgttgtcatgtgagtcggctttgattgtttgtgacacgtcagcgctcttcaagatgcttgagactctgcaagaccacagggaaagttgcccagagacgctttcgctggaaaaagtgacctcctgcggattcggctcccgcctccactggaggtgtaaagaacattctttgactgtttgctctagctccataagtggggactcacgcactgtcgattgtcatctcgcactcgcatttatatgcagcggta	ID=cds-XP_040067762.1;Parent=rna-XM_040211828.3;Dbxref=GeneID:120841006,Genbank:XP_040067762.1;Name=XP_040067762.1;gbkey=CDS;gene=LOC120841006;product=uncharacterized protein LOC120841006;protein_id=XP_040067762.1	TRUE
21254	163198	NW_024609839.1	115308825	XP_040067794.3	juvenile hormone acid O-methyltransferase-like	-	tccgttcctaccactctctcactctcgcttttctcgcccacaaaggaagctcgcagcgcgtctgaagcgcccggtagtctaccgaaaacgagaagacaaatgacaggacctggcctcgtcctcgccccaaacgaccatggcgcgcgcgctcccagcaatgccagttcgacaaactctagtcgacattggcgtgcgcgctcccagcaagatcagcatgaccagctccaaccagcttgggccagattcagaaccagaccgaaccaacttgacaagcttgaaccagcttcactactagctcaaacctgcttaagtaccagcttgcccaggtgcagtgccagcttgcccagctgcagtgccagctcgaaccagcatgaccagctctaaccagcttgacaagcttgtaccagatcgaaccagtagcagatcgaaccagctcaagtaccagcttgcacagctgcagtgccagcttgaaccagcttgaagcagcttaaccagctcgaaccaccttgattgccacgtagaccagcttgaacaagcttgaaaaccagctaaaccaggttgactagcttgatttgtttttgctggtttctttcagtagggtctcgttttaccttattcttaataaccgacagaacctgacacattaatccgtgctcttcctcataactcttccggagataaaagaaagttcaaaccttttaatggcgttgttttttttaatgagaaagctgggattctagatatgtatataaagcgaatgattatagctaccacgacacgtgcttgattttcaatgaaaccacatagtgtaggccgattccgcttgcacacctgtcgctactgagcctttaggagacaagcatgtggtctgacgttgcatcgcatcctgtgtacgtacctaaagcccgtgatattacacagctttcagttcctttcaggctctctggccgtaacgcagcaattaagcatctctcgtcgttcctgctttgagtgtgtcgcga	ID=cds-XP_040067794.3;Parent=rna-XM_040211860.3;Dbxref=GeneID:115308825,Genbank:XP_040067794.3;Name=XP_040067794.3;gbkey=CDS;gene=LOC115308825;product=juvenile hormone acid O-methyltransferase-like;protein_id=XP_040067794.3	TRUE
21294	164739	NW_024609839.1	120846540	XP_040074280.2	uncharacterized protein LOC120846540	-	acttggaaatgccaaatgcgtctgagtgctagggcaagacctcgcagtgctctggaagatggacagtcaaaagataaatcgccagatgtccaacagcaactgacccgtataatgggtacgttaatactcgcgccactaaagcaacaaggggatgagctggtgggcatgaaacaaactgtgatggacattgagaaatcggtgcaagcaatgtccgacaactacgatgaagccttaagaaaagtgaaagaacatgaaatcgaaataaaagaactgaggaaaaaggtgaatcaactagaacaagaacggaaaacgggcgaaactacccaactaaaaaaacaactaaacaaattggagcaatacgggcgaaggaataaccttgaagtgcacggtcttgtagaaactatcgatgaaaatttgctcgaaaagcttaacaaaattgccgatcagatagaagttccacccctaacgaaagatagcgtagaggcaatccaccgcgttccaactagggcaaagaagacgcctatggtgattgggcgctttgtgaacagaaatgagcgaaatgcatggcttcaaaacaagcaaaagttaaggtcggaagccgatgatggcaacgtgtacttgcaagagaacatgacggcgtcgaaccggcagttgttctacgatgttagaacaaaggcgaagcacctcagctacaagtttatttggcataaggaaggttgttcatacgtgaggaaacaagaaggcgccccgacaattcggattgaacacgaaggcgatcttgaaaaaattaaataggaactaccagcgctaaacatctttgttttattagttcttgcagaatgaaacccgaaagtttacttgccgcgtggcagtaaaacaatctgggtatggctattgcgacggcgttatcttcaaaagacgggcatttttgcaagatcttatacgcgaatttctatcttagggcggtcaatgataatatcctcagttcttttagtttttta	ID=cds-XP_040074280.2;Parent=rna-XM_040218346.2;Dbxref=GeneID:120846540,Genbank:XP_040074280.2;Name=XP_040074280.2;gbkey=CDS;gene=LOC120846540;partial=true;product=uncharacterized protein LOC120846540;protein_id=XP_040074280.2;start_range=.,17219223	TRUE
21301	164855	NW_024609839.1	120846547	XP_040074287.1	uncharacterized protein LOC120846547	-	tgtggcaacccatgatgcactacccaattgccctcggggttatggtgtggcttccaaggagctcttttgtattagcttcatgaagtgagttgcgctcagtgtgactcattatttcttttcacgcgcctcatatgtggtgatttggcaatccccctaggggaaaaagtgtaaatgtgttcagtaaacgtaagctataaatcatacaataataatataagaatatgcaatacctttgaatacatggttttgcgcaaaaaagacggacacaagagagagaaacaaacacgagcgcaacttacaactgtattgaggaaaccgttggaaaacatacagatatatcgtcaacttcaaagcgtccacacatgcgtcgtgtcactatcacacgctcgtcacagaaacttatcaaggaagcgtttctcagcattacacgaacttatcgaggtatcgctcacacataggtcgcctttctctgtgataaagaaggcttccaacagccttctttattaaaaagaacggcgacctatgagtgagcgatacctcgataagtttgtataatgctgggaaacgcttccttgataagtttttgtgacgagcgtgtgatagtgacacgacgcatgcgtggacgcattgaagttgacgttacatctgtatgttttccaaaggtttcctcaatagttgcgctcgtgtttgtttctctctcttgtgtccgtcttttttgcgcaaaaccatgtatcctgttaaatattgaaaacgaggaggaggaatgtgcgcgcgacaaaggaccgaagacgaaaaagtgcagaaaagaagcgcgaggacaaagcacatcgagacgatcgaggcagcggtgagcgttgtacatatcctgctaagtaaacgcgtttttccaatttacaccgtggacgtcgttcctctaacttcatgaaatattggtgccgaaacccgggactctgctaccttactgacccaaccgagaggaaagatcgtcaatattaacgaca	ID=cds-XP_040074287.1;Parent=rna-XM_040218353.1;Dbxref=GeneID:120846547,Genbank:XP_040074287.1;Name=XP_040074287.1;gbkey=CDS;gene=LOC120846547;product=uncharacterized protein LOC120846547;protein_id=XP_040074287.1	TRUE
21313	165118	NW_024609839.1	120843452	XP_040070774.1	uncharacterized protein LOC120843452	-	cttgccgctggataagcaattcacctctctccttggggacactactgtgagagagcagctcttggagtcattgagccgcacaaaggcaccagaaaacactggtgtatcggacatcaccgacggctctttctacaagcaacagcgagagaagctcaactgcagaaaacaggacctgacgctgaccatgagtgcagacgggagtccgatgtttaagtcgttaaactactccatctggcccgtgcacttcaccctgaacgagctgccaccacacctgcgctggcgcagcgtcatttgttctctcctgtaatacggtacgaagcacccaaatatgacgctgctccttcaaacgttcgccgaccagatgagggagctctccagggatgggatatcctggaatgcaggtggccaagatatacattcaaaggtatgtttctatatatatgctcttgacacagtcttatattttatttctttgcattaaattttgagtagccttcgcccgaaggcttgcggctatgcatttatgccaggagttactttttattccttttgtatagcctctggttgaaaaaaaatgaagccctaacttcttcaatgcaatagacatctgatatggaactacatcaatacatctttaactgaattggaggaaaatcgcaaagaccttagtacctacctcaccagttcagctacttcttgtttaaattagtttctaatagcacttataaaatgtattacattgttatgaagttattagaaagcaatttccatggaactataaaattcactgagctatattctttggtgtctcttacttttttaggtctactgcataaccagtgtcgcagacgccccagcgagggcctctatgcagaacatggtgcagttcaacgggtacaatggctgtgcttggtgcttacaccctggagttttcgtcgaaggtacagtcaaataagtttattctttgaaggaccattctcagttgctaggcaaagcactaa	ID=cds-XP_040070774.1;Parent=rna-XM_040214840.1;Dbxref=GeneID:120843452,Genbank:XP_040070774.1;Name=XP_040070774.1;gbkey=CDS;gene=LOC120843452;product=uncharacterized protein LOC120843452;protein_id=XP_040070774.1	TRUE
21320	165448	NW_024609839.1	115332167	XP_029850384.3	uncharacterized protein LOC115332167	-	ctactttccgccgggtggcggtctcgttacaatttgtgttggaatgctttagtttcatgggccacacaaattgcgcaaatcccaccactcaccaccggtcgtgtacagacttgactctagctcagaacgtgtccaaggttgtagccgagacgatcaatgtctaccattgcaaccacaaggccatcgtcaccaccatcacgacaaacggatccaccgatgaagacaaatactaaccaccatttaagacaggtcaattaatgttgtgtgcgtacgttccgtcacgatgaccactttacaatacgataagtgtgttcgtacctgtgatagacagccatgtggcgccccctgcgcacctggtatataaagaacatgtcgcacgagattaaaacagatgaacactgggcaagcttgcgtgcactcgtcaatgccccgctgtcccgggaactcgccaaacattgcagtggcgacgaggaagtggaagtgttgaactgctgccgtcggaccgtgcgcctgttctggaatgccggtggtcggcagactagagccgtttgacactgaaacaaactggagcgagtaccgggagcgggttgaacagtacttcatcgccaacgatgtcagggatgagaaaaggcgagccgttttacttacatgttttggaccggccacatgtttgttgcttcgaaatctgctggctcctgtcaaaccgtcggaggccagcctagaaaccattttcgaggtattaggcgagcatttctcaccgaagccttcggaagtcgtcgcaagctttaagttcaattcacgaatgcgtcatgacggtgatacagcggcggatttctttgcttgtctgaacgagctggcggatgattgcggactcggcgcgttccgaaatagaatgctgcaagacagcatcgttggaggtattaacgacgacatgatacaaaggcgactcctagagattctagatttgaccctcgacctcgcaaaaaagacggtcgttgcaa	ID=cds-XP_029850384.3;Parent=rna-XM_029994524.3;Dbxref=GeneID:115332167,Genbank:XP_029850384.3;Name=XP_029850384.3;gbkey=CDS;gene=LOC115332167;product=uncharacterized protein LOC115332167;protein_id=XP_029850384.3	TRUE
21346	166358	NW_024609839.1	8034144	XP_029851651.3	eukaryotic translation initiation factor 5B	-	taacgagtccaattcaagcgctaatatgattgagctagcattccatagtctagcggctatttggagctagtgacgatgtgcggtccagtggccgcaatttggggcaccagtagtaaaagcaggccggcagcgtgaacacgcagcactgtttcgttcgttcgtggatccgttaacgaagaaaaatcttaccatttttcatttttcttgcgtcaaaccttgaatgccttccttgccttcaacagcgccattttttgttgcttgcctcagccggccatactcgaaccgtagtttcgtaatttaaagggctaccgctttgcttttgattttgttctcgttgcgcattttattcgttgcgttcaatggagatgtgattgatgtattaagacagagtataagtgatgaaacaggcaaatttggggaatttcggtgcagatcgaactgctgcgcactgatcttagataatcgcgttacggatcacgcagagtcgctgtgcttctgcgtcatttcaaatgtggcagctaaacgaagaatatgcagaattatgtcgtttataaataaatattccgtaaaaaagaacaccttaacaagttcaagagaaagagaaatatgtcttatgcgcacctggtcgtgaatgctcactgaatgataaaaccgcacatcgaagaaaacaacaacattactcaaatttagcagttccactagatatgcgtataactcgctttcattgtatttgtagtatttgatttggtttcgaataaatcgaatatttatcgtagcgatcaagtagctcaagacgtctgctacttcaacttccgggctgagcggctgagctgtatggctgtattccccctgactatggccacttccggaatctctagatgtctccatacgcggcaccgtggcctagcaaagttacatgcgagttcacggaaagttgtgttttacgctgcgtaaaacgagaacgatcgtcttgtacataacgggcgtgcggtaagaagcca	ID=cds-XP_029851651.3;Parent=rna-XM_029995791.4;Dbxref=GeneID:8034144,Genbank:XP_029851651.3;Name=XP_029851651.3;gbkey=CDS;gene=LOC8034144;product=eukaryotic translation initiation factor 5B;protein_id=XP_029851651.3	TRUE
21353	166604	NW_024609839.1	120836263	XP_040072430.1	uncharacterized protein LOC120836263	-	tgattgagacgagtgatgatgacgacgaagagcttgtgcctcgaaagctgctgacgattgagaagcaggcgaatgctgagcttgagaaggagctggaaagggtacgaggagaactagcggcttcaaggaaggagttggaagaagagcggaaattaagaacagccctttcttggacgcttctttcgaagattggtatgtgataatgctgataagcttgcttgttagcaattatatagaataatccccaagcctctaatttgtgaatgttcatacagacgatgatggactccacatcgccaaggcacgcccaccacaacaggcaaatgtcagcacgctggggtcagttcttttcatcctctttatgagaaatgcaccatttgtagcagcttcagtaaattgcattcttttatgcgttacgattatacaacatctctcctgctttcataactactggtcgacatctacagggctctacccaacattagcacgcctctcgctggaaaaaagactgcgacccacaaaccacaaggtgtggcagctacaagtggcagccagcttgggcaagttcttgagccttcctttcagaaagaaattagtaattttttatcgtctcgtcgtgcttctttggcgctttaggaattaagcctagttcacataggttgaatgagcttgtcattagtaataactccagctttcatatcttcctatcggcatcttgacagggctcgccccagtatcagcacgactcccagtgctggaaagaagactgcaacctacaaaccacaaaaggcggcagctgcgagtgacggccagctttggcaagttcttgagccttccttttagaaagaaattatttcttttagatttcctcgtcatgcttcttaggtgttttgggaatgcaaccatactctcttaggtttagcgagcttgtcatcactagcatcttctgttttcatatcttccaatcgtatatcgtgacagggctcgacccagcgtcagta	ID=cds-XP_040072430.1;Parent=rna-XM_040216496.2;Dbxref=GeneID:120836263,Genbank:XP_040072430.1;Name=XP_040072430.1;gbkey=CDS;gene=LOC120836263;product=uncharacterized protein LOC120836263;protein_id=XP_040072430.1	TRUE
21366	166974	NW_024609839.1	120837728	XP_040063226.1	protein ALP1-like	-	tgcccagcttaatgtagcaacaatgcctgtgtttttttttgtttttttttgtctagtgtattatagacaatttactaagtgtgtcggttttcaacagttggaattgtctgtgttaccgctgcactgttttttttatggaggggagattgatgaattattcatatacgctctaaaaaaaaatgatttttttatatactatgtgcaggtatttttgttactacgattctgtagatatgttgtcttccttttacgtttctttttttataaggggaggagaatgtagtgattatgtttacggccgtccttcattcagagatggcaccacctacaatgcgccgattgcacgtgtcacgtgttgtataaaaccacgggccgcgtgacggcaagacatgattcggccaccaaaaatatgaaaaataaatctgctcgaggcgctcgcctcagatctgccctagggtgcctacatgtctgtctgtctcagggtgaggacatccattgttgccctgaatgtgccagcgcgtgacgctctcgcgcactcggtgcgtgacttgggcggtaaaatggcgtctatgcattagccaaagctacgcgctcgagctgagtgacaccggattgcgcgcacttcaaaatgcataaaaaaacgattgggcggaaaaatggctgagatgtcaccactcaagcaaaagcgcgcgtgtgtatgaaggcactctaatctgccctcgtcaccgtcgagatcggttgcctgtcgtctcgttcccatcggcaggttctgccccggagccggccgacaccatccatgtaagcgcggatctagtgaggtccaaaggcgttcaaggcttgtttgaccccacagcagcggagaattacaattgttttcgattcgaacatggaggccaacaaggcttcacgagttgttgtggcttgtgccctcatgatggcggatgaggaagtcgcggaagcacctaataccgacgcaaaaaaaccatgaatcaaaacatgga	ID=cds-XP_040063226.1;Parent=rna-XM_040207292.1;Dbxref=GeneID:120837728,Genbank:XP_040063226.1;Name=XP_040063226.1;gbkey=CDS;gene=LOC120837728;product=protein ALP1-like;protein_id=XP_040063226.1	TRUE
21415	169563	NW_024609839.1	115324538	XP_029841045.2	beta-1%2C3-galactosyltransferase 5-like	-	ccgctggcgaccagctccagtgacgacgagttacggacaaacacgccgtggtcactatcgttcggaaatatttcacaggcgcatgcagggtggaaggtcaacgggccgggggcgagagcgagaataacgttcgggttgccgagttgcgtgagcggttttgatcgtaccgcagcgaggagagcttgggcgatcatgggggcgcctagaatgagagagcgttcatggtcacgtggtttatggacaccatggtgtgacttactagggcagtgttgcctagtcgccagatgaaaacgataaaaattcgtaaattaaatattgcaattaccagagctctaaaaatcgcgtaacttagtgtatatactaagtagcctatgagcattgcatttcaagaataatctctctgtttaattttcgtgtcataacccttttaaggctgtatgaagcaggtgtcagtgcgacgaacagtcttcaaaaagggtgtctgccttactttcgtagcctcgttatctacaccctttttccacccttcaaaagtgtatggtgtaccatgcagcagcaccctattttaccattaataagggtgtactactcaaaattaagagtgctgaaagtgtgcagccatgggtgtaagcgtcagaaaacacgcattttgcgccctaatgctggagttccagtggaacgagaaacaaaaagagccgacactgacagacctcagacacgtgcagcatggaggcagtgtcatccttggccactttggcaggcttgcaatcacttgtgcagtacgagtgattgcaagcctgccggagatgccatcgagcgcacgcggcacatgtttggggtgtgttagtgttggttgtgtctgtttgttgctctaatggatgtagaccatgggggtgctcttggtgtgtttgtgttgacaagtagtaattctctggtacagtgaggagagcatgattaggattactctctccgagtcgacgaaggtccgtttcaacgatgca	ID=cds-XP_029841045.2;Parent=rna-XM_029985185.2;Dbxref=GeneID:115324538,Genbank:XP_029841045.2;Name=XP_029841045.2;gbkey=CDS;gene=LOC115324538;product=beta-1%2C3-galactosyltransferase 5-like;protein_id=XP_029841045.2	TRUE
21471	171948	NW_024609839.1	120840312	XP_040066702.1	uncharacterized protein LOC120840312	-	catccatccccggcctggtggccatttcaactagcctaggatggacctttcagggtccaacaggcaccgtgagagtcttctcgaatactaccgcgaacttgatggtatgcgtgttaggagcggcattgaccgccgaggacgacggggcagcgttaagaaacttctgggagctggaggccattggaatcagggatgaaccgaccagtacgaaagagcaagatagtgcggtactcgaacaattcacagagaaaataagttggaagaatggccgctacgaagtcgctctaccctggaaggaggcagcaacaacacttggaaacaattacatcactgccaggtctagactccgcagcctgatccaacgtctcaagcacgatgactccacgcactctatgacaaagcgatacgcaattactttgaggacggacacgcggaagaggtgaacgaaaagtccccatgtgatggacgcgtttattatatgcctcatcgagcggtgattcgagccaactcggaatcgacaagaattcgagtggtgttcgacgcttcatcacacgcgccaaacaccggatctctcaacgaccatcttgagaaagggcctaccattaacacagaacttttgccggtgcttctccgatttcgtatgcaaaaggtggctctcacagctgacatccaaaaggccttcttgcagatagaaattgcagagtatgacagagatgctctccggtttctttggtttgagaagactcccagaccaggcgagccgctgcccgatatcaaagagtggcgcatgacgcgagttccttttggaacaactgccagtcgatttctacttggagcgacaattcgtcatcacacaaagaacgtgagtgattcgaacaaagacatcgcggctcttttgctggactcattttacgtggacgacctactgattggagccgcaagcaccgaagaagcccaaagactcgctgatggagcacagacattgctcagagaggccggca	ID=cds-XP_040066702.1;Parent=rna-XM_040210768.1;Dbxref=GeneID:120840312,Genbank:XP_040066702.1;Name=XP_040066702.1;gbkey=CDS;gene=LOC120840312;product=uncharacterized protein LOC120840312;protein_id=XP_040066702.1	TRUE
21482	172545	NW_024609839.1	8044113	XP_029826751.4	serine/threonine-protein phosphatase 6 regulatory ankyrin repeat subunit B	-	gcaagatggcgtccgtcgccttggcaaccgctggaactcagaggaagctatcatggacccgattcgtctgctacaagagctggagcgagaggcgcacgagaagcgccgcgggaagcgggcccaagcggccgtcgacgccgcggacgcgacggccgccaggatttccaacggaccttacatgctcctcgatgacatggcagccaacaccgacaagactcctcttctcaaagacacgtcaacactcaatggaccaggtggtcggcggaaaggcaaagggccagctgctcggaagaagccgccgagcgttaaggagaagacaggcgtcgggggtcgggtggcatccaccctccctgtcaaccgacatggcaagaatgggggcaaagccggcaaggcaacggtgaggccccttgaactgaactcgaccaaacttgcgtttgaggagaagaaggcgctgacgcccgtgccggaagaaagtaagaaggacgaatcctcgccgttcgactttagggtccaggagccgacggaagtcttcgtaccagaaccagtcttgaagacagcaccctcgttggaacttccagaatctacgacagagaacaagccgaaggagaagacgagcgtgctttcgaggatgagagacgcggcgaaaaagataaacgtggctcctagcaagctacaacagacggtgctgaacgccaagcttcttcacagcaaactgacccactccaagtccaccccggtactggacacggccgaacaccagcagagcgaggcggcgggggctcagccgcagcaggagtcggaacagcttgagttccgattttcggagtcgcccgactccttcctcgaggattcgcccgagaaggagtcgacagagaagacggtggaagaggcgaaggccgacggggatgacgcggagaagcctccggaacaggagaagcccaagggggccacgtggacgggggtctccacgaaccccgagttggccctcaagattctgaaca	ID=cds-XP_029826751.4;Parent=rna-XM_029970891.4;Dbxref=GeneID:8044113,Genbank:XP_029826751.4;Name=XP_029826751.4;gbkey=CDS;gene=LOC8044113;product=serine/threonine-protein phosphatase 6 regulatory ankyrin repeat subunit B;protein_id=XP_029826751.4	TRUE
21523	173615	NW_024609839.1	115320100	XP_040069324.1	uncharacterized protein LOC115320100 isoform X1	-	gcgggagcattgttgttgtatgggcagtcgttgtttttgcagcattttgagcggctgaaagggatccagatgccagggtgctgcgctttcgcgtgcagtaaccggcatgaggctggcaaacagctgtttcgtatcccggaaggcgaaaaaaaaccgcatacgacgacttttgtggctgtcgcggatcagcagaaagggcttcactcccacctcttgtactgggctgtgcgagttatattattgcgataattcatgcaacagtttaaagaactgaatgagcacaaactgcgatgttcgtagaatcaatttgccgaagaccagttttttggacgccggaacgacggcaaaatgcaagctagcccgaaatgccgtgacttcggtctttgcccacaagccgaagaagccaccacggagagctcctctttcacgaggaaccgagaaaaatgtatagtgtgtgcgtagtattatttaaaaactacgcgtcaatggaatgctactatacaggcttgccactagattgccgtgaaattctctcgcctcattactgtgtcatgtttcttacttgcacgtacaatgccgcatcgcttgtcgcgcattgactatacgctggttttattccgcatcaggatcagcgcgtcttggcttggagcacatagaacgaaagttcgcgctgcagaagcgcgaaacgggaagaggtggtgattgagcacagggatcctgtgctcaatcaccacctcttcccgtttcgatttggatgagcatcgtaatggcactatttcgtgtatcactactgcgtgatgcacgttacagacccctggtagcagtcgtcctgcactggctaaattgctcatccaatgcggagacccgtcacctcatttcagtgaccggccaactttacgctgtctaaatactaaatatgcacacacctgaattagtatctccgacttgaaatcgtagaattaatattcctaaaaatctgtgtaatctcatttagttgctca	ID=cds-XP_040069324.1;Parent=rna-XM_040213390.3;Dbxref=GeneID:115320100,Genbank:XP_040069324.1;Name=XP_040069324.1;gbkey=CDS;gene=LOC115320100;product=uncharacterized protein LOC115320100 isoform X1;protein_id=XP_040069324.1	TRUE
21524	173624	NW_024609839.1	115320100	XP_029836073.2	uncharacterized protein LOC115320100 isoform X3	-	gcgggagcattgttgttgtatgggcagtcgttgtttttgcagcattttgagcggctgaaagggatccagatgccagggtgctgcgctttcgcgtgcagtaaccggcatgaggctggcaaacagctgtttcgtatcccggaaggcgaaaaaaaaccgcatacgacgacttttgtggctgtcgcggatcagcagaaagggcttcactcccacctcttgtactgggctgtgcgagttatattattgcgataattcatgcaacagtttaaagaactgaatgagcacaaactgcgatgttcgtagaatcaatttgccgaagaccagttttttggacgccggaacgacggcaaaatgcaagctagcccgaaatgccgtgacttcggtctttgcccacaagccgaagaagccaccacggagagctcctctttcacgaggaaccgagaaaaatgtatagtgtgtgcgtagtattatttaaaaactacgcgtcaatggaatgctactatacaggcttgccactagattgccgtgaaattctctcgcctcattactgtgtcatgtttcttacttgcacgtacaatgccgcatcgcttgtcgcgcattgactatacgctggttttattccgcatcaggatcagcgcgtcttggcttggagcacatagaacgaaagttcgcgctgcagaagcgcgaaacgggaagaggtggtgattgagcacagggatcctgtgctcaatcaccacctcttcccgtttcgatttggatgagcatcgtaatggcactatttcgtgtatcactactgcgtgatgcacgttacagacccctggtagcagtcgtcctgcactggctaaattgctcatccaatgcggagacccgtcacctcatttcagtgaccggccaactttacgctgtctaaatactaaatatgcacacacctgaattagtatctccgacttgaaatcgtagaattaatattcctaaaaatctgtgtaatctcatttagttgctca	ID=cds-XP_029836073.2;Parent=rna-XM_029980213.3;Dbxref=GeneID:115320100,Genbank:XP_029836073.2;Name=XP_029836073.2;gbkey=CDS;gene=LOC115320100;product=uncharacterized protein LOC115320100 isoform X3;protein_id=XP_029836073.2	TRUE
21525	173632	NW_024609839.1	115320100	XP_029836072.2	uncharacterized protein LOC115320100 isoform X2	-	gcgggagcattgttgttgtatgggcagtcgttgtttttgcagcattttgagcggctgaaagggatccagatgccagggtgctgcgctttcgcgtgcagtaaccggcatgaggctggcaaacagctgtttcgtatcccggaaggcgaaaaaaaaccgcatacgacgacttttgtggctgtcgcggatcagcagaaagggcttcactcccacctcttgtactgggctgtgcgagttatattattgcgataattcatgcaacagtttaaagaactgaatgagcacaaactgcgatgttcgtagaatcaatttgccgaagaccagttttttggacgccggaacgacggcaaaatgcaagctagcccgaaatgccgtgacttcggtctttgcccacaagccgaagaagccaccacggagagctcctctttcacgaggaaccgagaaaaatgtatagtgtgtgcgtagtattatttaaaaactacgcgtcaatggaatgctactatacaggcttgccactagattgccgtgaaattctctcgcctcattactgtgtcatgtttcttacttgcacgtacaatgccgcatcgcttgtcgcgcattgactatacgctggttttattccgcatcaggatcagcgcgtcttggcttggagcacatagaacgaaagttcgcgctgcagaagcgcgaaacgggaagaggtggtgattgagcacagggatcctgtgctcaatcaccacctcttcccgtttcgatttggatgagcatcgtaatggcactatttcgtgtatcactactgcgtgatgcacgttacagacccctggtagcagtcgtcctgcactggctaaattgctcatccaatgcggagacccgtcacctcatttcagtgaccggccaactttacgctgtctaaatactaaatatgcacacacctgaattagtatctccgacttgaaatcgtagaattaatattcctaaaaatctgtgtaatctcatttagttgctca	ID=cds-XP_029836072.2;Parent=rna-XM_029980212.3;Dbxref=GeneID:115320100,Genbank:XP_029836072.2;Name=XP_029836072.2;gbkey=CDS;gene=LOC115320100;product=uncharacterized protein LOC115320100 isoform X2;protein_id=XP_029836072.2	TRUE
21526	173642	NW_024609839.1	115320100	XP_040069325.1	uncharacterized protein LOC115320100 isoform X4	-	gcgggagcattgttgttgtatgggcagtcgttgtttttgcagcattttgagcggctgaaagggatccagatgccagggtgctgcgctttcgcgtgcagtaaccggcatgaggctggcaaacagctgtttcgtatcccggaaggcgaaaaaaaaccgcatacgacgacttttgtggctgtcgcggatcagcagaaagggcttcactcccacctcttgtactgggctgtgcgagttatattattgcgataattcatgcaacagtttaaagaactgaatgagcacaaactgcgatgttcgtagaatcaatttgccgaagaccagttttttggacgccggaacgacggcaaaatgcaagctagcccgaaatgccgtgacttcggtctttgcccacaagccgaagaagccaccacggagagctcctctttcacgaggaaccgagaaaaatgtatagtgtgtgcgtagtattatttaaaaactacgcgtcaatggaatgctactatacaggcttgccactagattgccgtgaaattctctcgcctcattactgtgtcatgtttcttacttgcacgtacaatgccgcatcgcttgtcgcgcattgactatacgctggttttattccgcatcaggatcagcgcgtcttggcttggagcacatagaacgaaagttcgcgctgcagaagcgcgaaacgggaagaggtggtgattgagcacagggatcctgtgctcaatcaccacctcttcccgtttcgatttggatgagcatcgtaatggcactatttcgtgtatcactactgcgtgatgcacgttacagacccctggtagcagtcgtcctgcactggctaaattgctcatccaatgcggagacccgtcacctcatttcagtgaccggccaactttacgctgtctaaatactaaatatgcacacacctgaattagtatctccgacttgaaatcgtagaattaatattcctaaaaatctgtgtaatctcatttagttgctca	ID=cds-XP_040069325.1;Parent=rna-XM_040213391.2;Dbxref=GeneID:115320100,Genbank:XP_040069325.1;Name=XP_040069325.1;gbkey=CDS;gene=LOC115320100;product=uncharacterized protein LOC115320100 isoform X4;protein_id=XP_040069325.1	TRUE
21527	173651	NW_024609839.1	121835435	XP_042145559.1	gastrula zinc finger protein XlCGF49.1-like	-	atcaagtaatgaatagccaactggaccaattccaggcactggtatccttcagttttagttgcactcatccagtgtgatgatatttgagggcaggtaaagtagctttgtgttggcgactgtttattaaccctcatccttctaaactttgcaggccgaactatccgggaatcctcttaaagcaagcgtgagcgatccttcgctgcctgggaaagagtgccagccaccagccagaccaacctatggcagtgccagaaccttgggctacgtttttccccagataaatgggacctactagtcggatcaaatagggaatggccacagctcagccaactacatgcaacatttccattcccgtccctaccttcgttcgccgacacaccatgtccattttgttcacgtgtaattctcaaaacctgtggcggcgatataccgtgcagttgttggttttgtggcatgcctgccttttttcagcactacagagcaggagcgatgtaactaaaccgcgctctttgatcgtacccagctgtgtctttcatgatttatgtagatctgtatcgaagtaatcttttaccgtatgtttaaaggtgaagtaaaacctttgaagcacgtattaatagagaaggatcacttttatgtttgattcacgtgcatttttacagtcgacgttttcggtgtattcagtatcaagttatggtgcgggtgtttgatcgtgatattattattttactttttgaattacaccgcaatatcaatgtaaacccctgaatttctctacttcatcagcatgatgtgtttatgtttgcttgttccttaagtttcgttgtgattgagcttctgtattggtatagtataaaaaaatgaacaaaacaaaatttgatcttcactcctaacagaacttgcccacgcagcatccgactccgaatggcagagaacggacggcgaggacaagggggcggagctctccttccaaagaaccgaattgcagaggcaaccattgaaga	ID=cds-XP_042145559.1;Parent=rna-XM_042289625.1;Dbxref=GeneID:121835435,Genbank:XP_042145559.1;Name=XP_042145559.1;gbkey=CDS;gene=LOC121835435;product=gastrula zinc finger protein XlCGF49.1-like;protein_id=XP_042145559.1	TRUE
21540	174356	NW_024609839.1	120842310	XP_040069306.1	monocarboxylate transporter 2-like	-	ctggctgggagtttcgttgcaagaaaaatgcaaacacaatgcgagagtagccattcccgtggcggaaacctgccaacatttgtccacggagcggttgtaaaataaaattgcctctacttttcggttacgtcgtgacgttacaaggcctccctattccgacttctacaggtgtgtgaactgaatgagaagttgcgagcaagacgaactcattggtcaggccggggggggggggggggggggggggggtgtttgcgaacgagttttgatgtaacggacggatgtgacattgcgggcgatgcattacctatatctcttttgttgacctaaggctgctctgtgtcattttttccttaaaaaagctgcccttggggagtttaagaggtgagggggcggtcgcactccctcccctttaaatctgcccctgagtagaagaaaatcttgcatatacttggatgccatgctctctgcttttcagaaatggtatatggccagaaggcagcttaaagctcattttcaccaaatgttatttccactaaagtctatcttgccaaaggagttgttgtcatagggccaacaaaacgtcatttaccactaattttgactacactgggactggcgattatggtcattccagggatctggcatatccagactttttctttgtccagggagactctctttgtggcaccgcaacaaccatagaggagagtggcgtgagtgggcgacgacagatatgttccccgtgtttctaaacaacacaacgcgatagtgcaattttctgatcctcaaggccgtcacccagaacaacaaaaagatacgctatatcagggccaaccttgccggaaagcaagtccgagataagccgacgtcttctaatggcacttgtcccaaatcgaatatcaatgcggcctacccattgggcccctgcgcgagaattgtttacaagacacacttatccttccatatacctttgcgatgtgaatggtgcgaccgcattccaa	ID=cds-XP_040069306.1;Parent=rna-XM_040213372.1;Dbxref=GeneID:120842310,Genbank:XP_040069306.1;Name=XP_040069306.1;gbkey=CDS;gene=LOC120842310;product=monocarboxylate transporter 2-like;protein_id=XP_040069306.1	TRUE
21704	180453	NW_024609839.1	8053042	XP_029824917.2	GDP-Man:Man(3)GlcNAc(2)-PP-Dol alpha-1%2C2-mannosyltransferase	-	gatgaggtctcgtgtagttcagtatgtgctgaatgatctcccagaacgtgatcgggagagtcagtagcacaaaaacaccgctgctgaaccacgcttgaacgtccgcgctggctccgtttttcatcagctggacactgatcagtggaaccacgaccaagatgaccagaccgtatgagatggcgacgacgaactgaatccacagtttccatctcgaaaggcaccacgaaagagccatctcagcacctacttccgtcggctccgaacagctgacgagtagcgaatcagtcaaggcgacagtaccattttccctctcacgccccgactgaagtccgcgcaaagttacgtaatgaactttggcccgacgatacggggtccgctggtttgcaacgcgattcgaatcaaacgttttagacgcctgtatcaaactgacaggcttttgcgcaccaataatactgcgaaacacagacagaaaatcaatcacaaacggcctcagaccgacacaaatcagcaaccgctctcgagcccctcgctcaggcactttgctttaccacagtgcaccaaaaatattcgtttcctcaaactttaggcttaaaagtatgacacttacgggacgaaaatgcgtatgtgacgttcagatgcttaaagttgaagcggtaaggatttatcacgtgtttaacactagcgttcaaagcagggtacccgaaaaacgcaaaagcaaaggatcacgtgaccataagacgtccacaatttcctgtttggcgctgaagtcgatttcgtgtttattgtgcttgtttccgtttcagagtcacacgtgtaatcaatcggcttgcgttgctaggtgtcaatgatcagcgtgtggtttgttcgcagtacggacgtgcagattccccgtgacttcggttctgtgaaagaaataatgagcggctcggcagagctctagccagacaccagactgagaaatgtcctcctgaagtcgccgtttggaagcacagtggagatca	ID=cds-XP_029824917.2;Parent=rna-XM_029969057.4;Dbxref=GeneID:8053042,Genbank:XP_029824917.2;Name=XP_029824917.2;gbkey=CDS;gene=LOC8053042;product=GDP-Man:Man(3)GlcNAc(2)-PP-Dol alpha-1%2C2-mannosyltransferase;protein_id=XP_029824917.2	TRUE
21742	181649	NW_024609839.1	120849568	XP_040077733.1	uncharacterized protein LOC120849568	-	attggttccaagctttgaggtagggcagagatgaatgttcttagctccctgcccatcagtagctctgcttaaaaaacagatccgatgttaggggtggagcggtagttgagcaagatccttaccatcgctgcgcgacttagcgagcatggatttaagagatctgggataaggtggtgatgatggctcgtgaataatgtcccattcttgcactagtgctctgaatattactgaatcaaagggaagtccttggtcagagattagcacgttagggattccaaaccgttcaaagacatccattagaaccaaaatgagtgccttccgttactacagaaacatccctactttacatttccagatgccccgaaaagaggttaacgtgcccggttccggctctcccgccagacaacgaacaaagcacgtttgtccgtttgctttcaacgcgtattgcagttaaaatcctgagactgggaaggtaacttgaaagaaaaagtgttagaagacacagaaaaggggagaagtctatcggtgtgagttggcggtgaccttgggagttggctataaaagctgtggacggaataaattttgttagctagacgattgtcctgtccccgtttttctgcgtctccttgcactatttcttttaaatttctttcccagtttcaggattttaacatcatggttcacatacaccagctcgcctgcaccttgagaatgtttgcgtattctaagtacatttttttagtgagttacctactaaatatataatggaataagtagttgctgcgcgaatagcttattgcatttacatttactttaaaacaattgtcgtctgtcaacactggtgtccagataccgctgaagtcgcatctaatccaatccagttcaatccagctttgcacacgtgcgctctcctgtctttctgctttgcttcttttgttacgttgcgaccacgttggtttttggtttatagtccattaggtgttttactgttttttcaatca	ID=cds-XP_040077733.1;Parent=rna-XM_040221799.3;Dbxref=GeneID:120849568,Genbank:XP_040077733.1;Name=XP_040077733.1;gbkey=CDS;gene=LOC120849568;product=uncharacterized protein LOC120849568;protein_id=XP_040077733.1	TRUE
21751	181871	NW_024609839.1	8041614	XP_029842401.2	protein SGT1 homolog	-	gtttgcaggcgagctggttcaactaaagcccctaaagttagtttctttttgccttcttttttttttcaaatttggcccaatgcttttcaatgtctgcgggaaaatacatacaacatgaaacacaaaatacagcgggaaaagaggagaatttagccgccagcagtgtttcaaactgcgcctacgcaggcgcagtcacagtcgactcggttagggttagcagggacgtcggtgagagtctagcctcaaaccaatgcaaatgacaaagcacattccgctggaacaaaatggcgtcattcagttcagctttctactgtgcgccgccattcgcttcctaaaacctgcaccgtcacgcagccaacgcttcaaagaatgccgctaccggtaggaacgtattacgtaggaacctcaggttcaacacctcctagataagaaatcctaagtgctgaattttcctccgtcactaaagaaggccaccgtaggccatagattggacacgactacaccgtcagcggtcggctagaagcagtgcccaatcagtgagaatacgactcctagatgaacgctgacgtcgtagtagcgtccaatctctgcctgacggtggccttctttagtgacgcaggaaataccagcacttaggccttcttatctaggaggtgttggctggtttcgacgtggaccagcatcgtaccggcgtgtggtcttgtgttaccacctcgttataattcggtaaagatgatccccagacttggttcatcttaggatagatagaccatgcttacaataggcgtttttaaaaattggcgccacgaccgtgccgccacctagggacacctgcgaaaaacataaccgaaacttctcgaattacgacgcttgtggcgccgactggccgcgactagaggaaacgctgtttctcgttgctctcgttttcgtcaatcgttaccaacacaacacgaaaattcgtagtgggcagttggacagtaacatactgcggtcgtcgacga	ID=cds-XP_029842401.2;Parent=rna-XM_029986541.4;Dbxref=GeneID:8041614,Genbank:XP_029842401.2;Name=XP_029842401.2;gbkey=CDS;gene=LOC8041614;product=protein SGT1 homolog;protein_id=XP_029842401.2	TRUE
21754	182105	NW_024609839.1	120849440	XP_040077588.1	uncharacterized protein LOC120849440	-	taactgttacgaaaaaaaaaaacgcacgcagggttgcaagtagggcacgtctgggtccagctatgttgatgttgcctgtgctagttacgtgatatttatgtgttaccagaaggaaagactgtagctaaaggtctagttttaaattggaaactgttctgaaccaggttgatgcctaagtctggtacgaacaaacaaaatattttacttccttttttttttaatgttgtcatttcgcagtcacgtttcacttcgaagtttctttgggtaagcaagcggatttgagaacataaacatttttcttttggtacgtctttagctttgagtaccgtaaacaccaaatattcagagtgaagacaaataaaagctgagggctatataaaactctcgagttttagagcgttcagtcagttattgtccgtcatatctattttcatgttcgcagtgacaaagcttgattctgctggcaaaaagcttccgaaatctcagatgaagtaatgagacccatataaacctatgacaacttagaacattaaaatgccttagctctcaattcccgaacttttgaaactagtcataacagtcattaggtatctttcagctatttactctcggaagattatcggattaccagacatattggaatttttttttttgtctttctggaacaggcaagctttagggtcttgaaaaataccacacccatatttttttttttttttttttttaggtattcgcgtgtacgaagtcatggagctattggtgcaagtcgtctcgaagtacgaaagctctcgaagtcattaagttgtcaagctcttatagctggaattcacggtttcgttaagtttcacggggttccgacagccacaaagctctcgaagccacagagatctcaaagtgctgaagtttaatgcttccaaactacaaaaaaaaaaaaaaaaattaaaaaaactagattgtttatttaattttttttttttttttttagtttctaagtgcccgga	ID=cds-XP_040077588.1;Parent=rna-XM_040221654.3;Dbxref=GeneID:120849440,Genbank:XP_040077588.1;Name=XP_040077588.1;gbkey=CDS;gene=LOC120849440;product=uncharacterized protein LOC120849440;protein_id=XP_040077588.1	TRUE
21775	182764	NW_024609839.1	8028208	XP_040070100.1	cytochrome P450 2J4	-	tcggccttctattacgattaagaacttcattaatgtttttccacataacatcacgacgttctccatcggtatcataaaaaaattccttataataggatgagttagctttctttagctgagcagtgacttttgttacagaatttctttaagaaattccagtttattgctatgtgttaattagagaaatgtcctgtataagcgatctcttttttgcatcattttaacgtgtaatgcggtaacccaaggctttcaaatctttctgagacacggaaacagattgttgaaaaatgtacgtcgaaaaacgttttaatactgggattgacttaaccgtgtactctatttatttttcttttttttttttctcaaaggtctgaggaaataacagaggaagtgggtaccgtatttataatccacaaaaacgaattttgattaaatctttttctttcaatagtttacacctggtagtccggccacggcgcacagtcggtacctggcacctagtcctcacgtaaaaattatcacacacagcacacattgacaagtgcctgctctgttatctcagaaaaaaaacgcttctatcgcgtaaaaattaccattaacatatcgcgtccttcacaaaagtcgccacgacttgtcattataaacaacatagaaaaaacaatcttgcagagtcgtagaaatacggcaaacacccgataaacttcctcgccaaacgaggcaacaaccgtctgggaacaattgagatctctgaccaaggtcgctcgacacgccgcgcgcctcgtgtctatcaaagtacatgtgtcggctgggaaagaaagaaaaataatattgacaaaataatccggaacaaacaactaattccgtctggcactgagtccacgaggacagtcgccaaggtgcgaaagtcaccgtttactatcataagcaccgacgctagctcaggcggtgcgctgatgttactgtgttcaacgaacgtattcctacctacatctgctacagga	ID=cds-XP_040070100.1;Parent=rna-XM_040214166.3;Dbxref=GeneID:8028208,Genbank:XP_040070100.1;Name=XP_040070100.1;gbkey=CDS;gene=LOC8028208;product=cytochrome P450 2J4;protein_id=XP_040070100.1	TRUE
21798	183822	NW_024609839.1	8051016	XP_029830928.1	transmembrane protein 272 isoform X1	-	gacagtcaacgccgcgaccgcgaccgcagtcagtgcttccatctcgacacctgtctggcccgtgcatttggcgtacccgttcacgctgacttcgtgagtttcttccaccaaagtcagggtaacgtcaaccttgctcagcgctaccggatgacacagcggaatcagctgggacgtctgcttggcggcgcagatgccggcgagctgagcggtggacagcacgtcacctttcttcatttggttggacttgaccaagtcgaagacctttttgcccaggaggaccctgcccgaagcagtcgccgttcggacggtgcctggcttgttcgaaacgtccaccattttggcgccgccataatcatcaacgtgcgtgaggcgagcgtcactggcgcgtcgtctgcacgattcggctagcagacggatcccgaggagtcttgttgaatgcatatcgcacagatcgtacgcacccaaagttttggtttccttgtggccacagtcgtgatcgttcgtaatcgtcgccgtatcttctttgtaccgcggctggcttcagctaacaaaccagcttcaaaacaccagctgtggcacacgtgctgtggcactgtgcagcacggtgctgtacactgcagccctgcagctgctccacagctgctaaatcgacggttgggaaaattgcgaaaatacttcaaaagcaagacaaacgtacttgtcaaaagtacagcgaacaggcggatgagctagctgtttgtatatcgtcgattctcaaaataaactttcgctgttttttttttgttttttttttcgatcacgaagagcacaaaaattgcgacacttctgacgtcagcgtaccacgtgactttgcctactcctcatactccgcccggttacaacttacaagagtagtgtaaacaaacgaaacgggtcacccgcaaaataaaaaggaacaaaaaacattcagaaaggagaagcagtggtggagaggaggaaagctttgctgcggtaaacaaata	ID=cds-XP_029830928.1;Parent=rna-XM_029975068.3;Dbxref=GeneID:8051016,Genbank:XP_029830928.1;Name=XP_029830928.1;gbkey=CDS;gene=LOC8051016;product=transmembrane protein 272 isoform X1;protein_id=XP_029830928.1	TRUE
21799	183835	NW_024609839.1	8051016	XP_002433954.1	transmembrane protein 272 isoform X2	-	cgacggttgggaaaattgcgaaaatacttcaaaagcaagacaaacgtacttgtcaaaagtacagcgaacaggcggatgagctagctgtttgtatatcgtcgattctcaaaataaactttcgctgttttttttttgttttttttttcgatcacgaagagcacaaaaattgcgacacttctgacgtcagcgtaccacgtgactttgcctactcctcatactccgcccggttacaacttacaagagtagtgtaaacaaacgaaacgggtcacccgcaaaataaaaaggaacaaaaaacattcagaaaggagaagcagtggtggagaggaggaaagctttgctgcggtaaacaaatatggcggcggactccgatacccgacggctgtacagcgaacgagtgagcgatgctatgtgaactagcgcctttccggtgccccatttgtagcctagactgtcacctgttacccgatgtgaaagtgcgctcacttcctttcatccacgtggcgatattcgtccgagaagatcgctgtaagctgagctcgctacgggtgctacgcccagtgacttggccgcggtttatttttgagcactctacatttttactttacagtttctattttgccctttggtcccgtttacgtctctgttttaaacagcagtggaaagacgatatttaatgcaatctttttcgtgtcacactttgacggaacgggtagatgaccaatatgtacctcacggaaattagaacgaaatgagagaagcaattgatagcgccctttaaatacataaaaaagtgcccagctttcaaaaaaaaaaaaaaatgaaaggtgaaaagaaagaaaaaaaaaagaacacgctttataagcagactaaacgttatgaatgacgtggtatctagaagcgtgagtcacccacaatctttgttccctgtcagttgcaatccatcacgaattacgttctgtgttttcacggcctctcggcctttcccgcacaggagttcgcca	ID=cds-XP_002433954.1;Parent=rna-XM_002433909.5;Dbxref=GeneID:8051016,Genbank:XP_002433954.1;Name=XP_002433954.1;gbkey=CDS;gene=LOC8051016;product=transmembrane protein 272 isoform X2;protein_id=XP_002433954.1	TRUE
21800	183868	NW_024609839.1	8051014	XP_042145886.1	phospholipid-transporting ATPase VB	-	tatgcacacaatgagtcaccgagagcacagtgatatgtgcttgcagaagcattacgaaatattttatctctattccctctccgccatcgttagagctaatgtttagggaagaaacggggtggctcaactaacttgtagaggacctcttgtaacaggtggcaggcattgaagccacaccttatttctgaaatatgggtagtggcagctgagatttggcggttgcttcttgagggcaccccagtgaattccatgaactaggtttcctatccaaatgttggttcctttgttgattttttcctgatgtttggttatagtatagaaagaagtttcatttgcccaaaaattgcagcctcctcttaacgttttgcagctgttaggaaccttcgagcacatatttcttgcactctggaaaaggctagaaatagcactgtgctattgcagttgtagatgtttcgattgcaagggccctttttgtaaagcagaaagctggaatgactaagcatttttaaaaataaatgggtttcactgctgtccttgtttcagcgccttgcttagcttgtgtgaaactttctagcatagcctgattaatgaccgccaagcattaagagtagtgtcaaacaaaaaaagttgaccaatctcactaagcattccgcacatgtgtgacgccaccatcagtgtagtccatggagaggtgccagtgcaccactccggctctggtcatgcaaacccacatcggcgttgttgcacgtgcagaaagactacagttcccacggtccttgccagaagtggcggcttaacgaaactggctggtcagatcggtctagctcgtgcagcatacattgtgcagcttacattacgcaccaccaagtctgtgtttctcgtgaaaaacaagtgggaacgactaccagcatggtgcgatggcgttacgtgcaagccacgtataaaactgatcgtaacaacaattttttttatcccccacaccaggcttgcgtcgtccgtca	ID=cds-XP_042145886.1;Parent=rna-XM_042289952.1;Dbxref=GeneID:8051014,Genbank:XP_042145886.1;Name=XP_042145886.1;gbkey=CDS;gene=LOC8051014;product=phospholipid-transporting ATPase VB;protein_id=XP_042145886.1	TRUE
21811	184662	NW_024609839.1	8034169	XP_029826304.1	microtubule-associated protein Jupiter isoform X2	-	gatgaaaaggtgagatatcttagtgaggtcaagatacgtttgccattgagatgtctgagcgtgggtatcgtttatctctaacttatgcacggaagtgtatgataggtacaaggaaagagtttcgccaccgcactagcttctgaggagtggcgccgaagccataacgaatgcattccactttgacaaattttatctgatgttgcccatttgacaaagggtctccctaggtaacatcgttagtgactgttatcgatcctaacctcggaacttccccggaccgtacacgaacgtcagtcccacctgtgcggacaaaacaaaacaaaatataactgtcttcaaatcgatacgaacgccactaaacccgcttaaagcgagcagccatgctccacaacccgaaagtgttcacattagcggagagcccgctgcctagcagcggcacccaacacgcttcgttcccaaggggggaggggtgtcacgtgggcttcccaaacaagagaacaagcgcctatgcagataagcgtacactgcgtgcgctttcccattgtgtacaccggaacagcacacacctggcccagacattccctgtataaacgagcaccgcgagagcaaacaggatgtgacgtcatcatccacgttgggcgccattctgccgggggccgccgccacggctggtcactcaaccagcgcgcgcaaggccgcctcccggtgggcggtggcttttttttttttcagaatccaggagtcgctgacgtcaccacacgacgtcacgtgaccggcggccatatttctttcattctttccacaaccggaggggagggggggcctgcgaagaacgagtttttcccgcgagcgcccgcgtgagacggcggcagggcgttattacgcgcaaaacgtgcctctgggtcgtcgtctctcgtccgttggcagagcgtctgaagcacgtctgaaggcctgcagcacacgcggttcgtcgttccctcggtctacgcctttttccgcta	ID=cds-XP_029826304.1;Parent=rna-XM_029970444.4;Dbxref=GeneID:8034169,Genbank:XP_029826304.1;Name=XP_029826304.1;gbkey=CDS;gene=LOC8034169;product=microtubule-associated protein Jupiter isoform X2;protein_id=XP_029826304.1	TRUE
21812	184670	NW_024609839.1	8034169	XP_040355448.1	microtubule-associated protein Jupiter isoform X4	-	gatgaaaaggtgagatatcttagtgaggtcaagatacgtttgccattgagatgtctgagcgtgggtatcgtttatctctaacttatgcacggaagtgtatgataggtacaaggaaagagtttcgccaccgcactagcttctgaggagtggcgccgaagccataacgaatgcattccactttgacaaattttatctgatgttgcccatttgacaaagggtctccctaggtaacatcgttagtgactgttatcgatcctaacctcggaacttccccggaccgtacacgaacgtcagtcccacctgtgcggacaaaacaaaacaaaatataactgtcttcaaatcgatacgaacgccactaaacccgcttaaagcgagcagccatgctccacaacccgaaagtgttcacattagcggagagcccgctgcctagcagcggcacccaacacgcttcgttcccaaggggggaggggtgtcacgtgggcttcccaaacaagagaacaagcgcctatgcagataagcgtacactgcgtgcgctttcccattgtgtacaccggaacagcacacacctggcccagacattccctgtataaacgagcaccgcgagagcaaacaggatgtgacgtcatcatccacgttgggcgccattctgccgggggccgccgccacggctggtcactcaaccagcgcgcgcaaggccgcctcccggtgggcggtggcttttttttttttcagaatccaggagtcgctgacgtcaccacacgacgtcacgtgaccggcggccatatttctttcattctttccacaaccggaggggagggggggcctgcgaagaacgagtttttcccgcgagcgcccgcgtgagacggcggcagggcgttattacgcgcaaaacgtgcctctgggtcgtcgtctctcgtccgttggcagagcgtctgaagcacgtctgaaggcctgcagcacacgcggttcgtcgttccctcggtctacgcctttttccgcta	ID=cds-XP_040355448.1;Parent=rna-XM_040499514.2;Dbxref=GeneID:8034169,Genbank:XP_040355448.1;Name=XP_040355448.1;gbkey=CDS;gene=LOC8034169;product=microtubule-associated protein Jupiter isoform X4;protein_id=XP_040355448.1	TRUE
21816	184782	NW_024609839.1	121835564	XP_042145902.1	AF4/FMR2 family member 1-like	-	cgcaataacagcgcttttaaaatatgacctaatttcgtttttgccctccatgaggccatttagcgtgtttataattgccgcgtatgaagtcggggaatctgtgtcagattctgactgtgaaagcatacccttatttacgcggatctaaggaatatatatttatatatgacgaaatatcataggagggcgtacttgaacacctgattcaatgtacattacttcctcgtatttcgttttcaagcttacgtactctccgaaatacatttttatgatttaattagaaggaggaaggaaaatggtcgaggaataaacaagtttggttcaacttgtcatattcgagttttgtatttcgcgccctcagcactgacgacgtactggcaaaacccagcaaaattattcgtggagcacggctggccgaggtttgcgacgagcgcagtcgaatccagtttcccgcgctaaactagagtgcatttccgatcgaaggcgtatggtaggttcccacaaacgcaatttccaaactaatgcattagcaaaaccagaacaaaccttagataactggcggaactatgtctcttaacgtagaccgtgtcccgtgcaaagcactcggctgctcgcggagtgatacagccacggcacgaaaaacttgtaaacactgttgaacgtgttggtgcggtggccaaacgggattttggccgctttttacggtcttgtgtgccatgatcgacgtgctaccgtgtgcccgtgcggatgtagagtgatctgtccagctcgctatttcatcctgccaagatgtagtgtgtgtacgacggcagagagaaaaaaagaaagggaggcagatatcttctcgtgtgctacgaggctacctgccgagttttgacttgtaggcctaattatttttcgccgaaaaaaagtgagcaatggtggtcttctcgacaaagttgctcaccgctgacttttcggcgaccatgggacgccactgaggcaccgtcgttcgcctgcca	ID=cds-XP_042145902.1;Parent=rna-XM_042289968.1;Dbxref=GeneID:121835564,Genbank:XP_042145902.1;Name=XP_042145902.1;gbkey=CDS;gene=LOC121835564;product=AF4/FMR2 family member 1-like;protein_id=XP_042145902.1	TRUE
21830	185272	NW_024609839.1	8050755	XP_029840161.3	TBC1 domain family member 1	-	gcgaagctgcgcgcactttcgaatttgacaaagtatctgccgtgctcccttgacgcctcgcctctttctcattttcctccttacactcctcacttgccatgccaacgtgaccacatcacgtgaccgtagctagccattgtcttgctatcgggtcctagaatacaccacactctagccttcgatgtgataaaacctaccggacggagcgcgcgcaagcctgcaaaaagtccttctacaatcaaccacccatctcacacgtgacatgtcacgcgcaccaatcggcagacagatctgcggtcacgctgggcacaaaatcgtttaaactttttatgactaggcttcaccaatattgcaaccattgcaacgtgccccctcctagtacttctaacctccttgaataacgacgacgtgagcaacggcggtgcggagtcgatagcagacgacagacgcacaacctcggcgaaaccgaaacctaaactacccgttgacagcctccagctcccagagtgcacctgagccgctaggagcgctgctattttgcgtattgcagagatcctaaaattgcccaatatggcccattgtcatagatatattaagtggggtcgaagaactgtcataacattacctttttattccgataagagtgagtatgcatatgaatgagaaataagaacaggtaaaggaaactaacctttgtgaaaggaacagtacctacgaccgaccggactggcaacgctggcaatggcggcgtttgatgaagtaatttcgctatcgtaaaacagctgtgttggtcaccgcgcagttttcgcgcttttcaattcgtgcgcgatcggttgataggagcgagtggcatgtcccagttagcgtagccgagcgtggccgcggcctgcgccgcaccgaggagaggagcggtcatggtgacattgcgccggagtcggttcgcccgctgaggagaagggttagctttggttcttcgcagttggccgtccccactgcgttca	ID=cds-XP_029840161.3;Parent=rna-XM_029984301.4;Dbxref=GeneID:8050755,Genbank:XP_029840161.3;Name=XP_029840161.3;gbkey=CDS;gene=LOC8050755;product=TBC1 domain family member 1;protein_id=XP_029840161.3	TRUE
21838	186004	NW_024609839.1	8053418	XP_029840194.2	protein unc-45 homolog B	-	taaacgcacaaatgcaaagcactcgttttttagatgttgtttgaactcattgcaaatcattaccgcggcattctgcaccgctagccataggagccagcttgtttacgtttcgcaagcctcaacaaactgccgacgtgacagctgagaaagcgaactcgacggactcggacgattcaaaggcacagatcactgcgttccaaagctaccggggttcaggctccgtgggacagtgaaagaaaatgttatttttacctcacgcgcaaacacgggatccaagaccgcgagcagcgacccagaaacgacgagccagcagagcgcgcgttccgtcacacgactttcgtaacttccgcgtcgtaaactgtaaaatccttgacgtcatcaaaacttatttacgtccctcactttaatttgaaccactcagagttactcggattgacgagttctttcgtagattcctcagagccgagcgcatccagtcgagtttttcgcgtttttccgcaggtgtcgcacagatcgcgaaaactggaaccggttttacacgcgcaaatccattgatccaagttccgaaccggcgtgggttttgttgacgtgagtgagacagcaatttttctgtcatccgattctcttccgagtctcaggtatgccacagtgttcactctcataaacacaacacgcagtgtacgatcgatttgaattacaaaatccatatatggtcacattctatggcgttccaacctgctctgttgaagacggctctaatgtatggtctccgctttataatttattggcaatcccaaaacctacctgtttggaaagctaggaggaggatacatctcggtctgtgtttatttttagaccagaagaaccttctagatcaaatgcctgcgaaccatccacgagcgcttgacagctaagagacacgctgcgggagttacctaacttacctttcccatccttaaggtttctcctcaaggaaagaaaagggaataaaatcaacggca	ID=cds-XP_029840194.2;Parent=rna-XM_029984334.4;Dbxref=GeneID:8053418,Genbank:XP_029840194.2;Name=XP_029840194.2;gbkey=CDS;gene=LOC8053418;product=protein unc-45 homolog B;protein_id=XP_029840194.2	TRUE
21840	186143	NW_024609839.1	8036936	XP_029840210.3	ankyrin repeat domain-containing protein 37	-	gtggtacgtatccgtgtttttacaatgtttttctcaactacataggttttatacaaaatccagaaatccagagcatgacatcagcagaaatacaaactttttttccgcaaaaaaaaaaaaaaaaaaaaaaaaaaaaaaatttgggagtttagaggcttgcttatcccaattattctttttttttttttcgtacatatcccaaaacatgtaaaaaaattgccacgtctcgtttggcatggaatgactcagcagaaaaattcaaacgcagtgagagataaagaaataatatatatgcaaactgatacaagcaaaaaatatgcagacagactcaagtggtctgctctaacaccgtaataaatcgcctggccaaaaaaaaaaaaaagaaaagtaaaacaaagcttttgggggatatccagggtccctaataagaagtgagcttaaaaggatactgaaccgaaatttcgaacttacaaaacaaggctggacagataggcgggacgatgcaaaacccaaaaacatcacttatacagcgatatctctaacggatcgccatatttttagaaaagaagcgcccgactaaacccggccgacgaggccgacaaggcaaggcacgtcacgattcttattccctctcctcctcactacgtcccgtgtcgagctggtgaaccgaagcgaggaggagagaagcgaggccgctccccctcattctcaaattctcccggaggacagtgatgtcagaggcctcgcttgatcgcgcccttcttttcgaaacgtgcggtcatccgtttgagatatcgatgtacgagcaatgtttcggagttcgtagagtcccgttcaacgcttctagagccttattttgcgaaattcaaatttcgattcagtattcctttaacaagaccattagactagcgagcttttacaaacgcttttcatgctttaaagtgcctgtgacgacgggacgcggctacatggtccgttctatctctccgccaggcagagga	ID=cds-XP_029840210.3;Parent=rna-XM_029984350.4;Dbxref=GeneID:8036936,Genbank:XP_029840210.3;Name=XP_029840210.3;gbkey=CDS;gene=LOC8036936;product=ankyrin repeat domain-containing protein 37;protein_id=XP_029840210.3	TRUE
21848	186450	NW_024609839.1	8034220	XP_029840221.2	serine/threonine-protein kinase DCLK1	-	aatgggactcacacatagagcaagtttgcaaaaaattaaggacactgatggcctatatgtttcacatgcaagatatggtcccccattctgtactgaaaatgatttataactcgttaggaaaatctgtaattcaatatggaataactgtttatgggcactgtgccaaatacctacaaagaaaagttgaaactctccaaaaacagatattcagaagaatcgattgccaaagcaaaaagagaagcgatttaatagatgacatacataaaaaaaataggcgtattttattttagtgatcaattgaagtatgacataatcacaaaattctttttaatcaacaaccacaaaatagaaattgttaaagaaagaacattacgaccaaataggaaatatttagagccattaataaagacaaagtatggagagtctacaagaaaatattatgtgcctaaactttttaacgaactacctgaggagttgattgagtgcaaaaatccacatgcaatgaaaaaaatggcaagaatttggatcaatgaacagaaaaattaaacaaagtgtgaattaataaaaagtgccaatatacgaccgtaaccactgtacgaattatatggattattgaaacagtgctttgagatatattactaaatagcagtatgtgactaatagaggccggttccaccggttataacgcacgtgtatataggagctgcttcttttcttatgatttgtttggtttgtttaaactcgtagaaagagttaaaactggacaaaatctggttgttagccacctgccgcgtcccacacacaagccttcttggcttacgtgggcacagagcgaaatgtattcaaaaaaggaaaataaattgtattgtattattattgtattgttttccgctttgcagaaggcaattttgtgagtcggcccttaagattcggaatgcggccgcggcacggtggaaacgtgctaaccttttggcccgccccgtgcaggtagcgaggggcca	ID=cds-XP_029840221.2;Parent=rna-XM_029984361.4;Dbxref=GeneID:8034220,Genbank:XP_029840221.2;Name=XP_029840221.2;gbkey=CDS;gene=LOC8034220;product=serine/threonine-protein kinase DCLK1;protein_id=XP_029840221.2	TRUE
21881	187526	NW_024609839.1	8035849	XP_029840129.2	uncharacterized protein LOC8035849	-	ggatggtactggctataaaccctttgtatcgggcggtagcttgcgtcatctacggtcgagaaacgttggcacttcttcatattttgctccaaattctatctctggttaaatgttacaaagatcgggcctcttgttcttggtgttgtatatggatggctatcgtaggttgtaccagttcggcaactccgccaggacaccttcttttgtttttagcttattcgacattttcctttgttcttagcttacttaacttacctacatttgctattttttcttccccctttctcatggcatcccttgtttctttgtttcctatcaagaaaatcctcgaaccaagtttttgacaggaggatggtatagatatcttataattcggtgatcctagtccaataatggacggtacaaaaggcccgttttaaacccgacaaaaaaacaactcgtttttttttttttttttttttttttgtgtgcgtaaaatctttagcattcgaacaataacggttacctttccaagtagtaatgctaataaagtttattcccccttcaatacaggaatgaaaaaatcagggggaataagctgtttaacggcttcacggagccccctgctctcttacagttccatatggcacattaaaatactaagtaatagcaaaatatcaacattgcttacaaaaaaaaaaaagcggccaagtactttttttaaaagtaatcatgtaatctcattaaaaacatcatttaagcaaaagtaattgcaatccaatacattcttttttaacaacgcgtagtacaagactgcgcagcgaaggggtcggggtgggtggatactgaagagagacgtactgctgcgcccacatcctgaccatatagacaaatatcactccagagcaggcggcattgagtgttcggcagtgaagctgtccccttcaaggcctcgaactggtgcaaagaggcgtgagagagcgctattatcgcccttgttcgtccattgcagacggaaagca	ID=cds-XP_029840129.2;Parent=rna-XM_029984269.4;Dbxref=GeneID:8035849,Genbank:XP_029840129.2;Name=XP_029840129.2;gbkey=CDS;gene=LOC8035849;product=uncharacterized protein LOC8035849;protein_id=XP_029840129.2	TRUE
21959	191357	NW_024609839.1	120840711	XP_040067280.1	cytotoxin-like	-	tcacgaatatgctggtccctgtgacgcttaactccctcacaccgttgggagtcgggtagccaaccacagtcgcggcaatgaaggccaagatgactaaacacggtaaattaaaggttgccctgtttcataaaaatatgataataatgacacgggcaactaccgtccagtatcaaaactttcacttttttttacgagagtaatggaaagaattatttcaaaccagtttagtgactgagcagaaacataacctcctaactaaataccaatttggttttcgtagaggtttcggcacaaaaatttgatttgctcgcgcagaaggaactaatccccactgcgcttgatgaaggagaattagttgtgtaccttcgtggatttaactaaagcattcaatcgtgtaaatcatacactagtgggtcaaaaacttcaatgctatggtttccgtgggtaaaccgcatcctccccaaggaaccgctttcccaaaatctaaaagaaagcagtcgactacccttctcgtaagaggagacggcatgatgttacgtcgaggtacacagggctgttcagtggcattgatcttttaggtggtgtgggccaagtccgagttttcagggcgcatttgcggcgtgcagtctacgtcatcaagatccccactcttagcagcccctgggtgtgagctctccgagcatgtggtgtgaacatgctacggaagggccagaatgacagttcaatatagttcaatagacaagcgaaaagaatattcaattgtggcgtccggggctttccctccctttaacgtcatcgtgtggcaatgaggccccaactttctgttttcaattgaatgttcttgacctctcgttcttttttttattttattgtgcttttattttttacggtggctgtctttgattcattcatttttttcggcataaaatgagtcgagacctaagcatgtatccacagagaagtaaaagactgaattacacgattttgtttaacgggtaaca	ID=cds-XP_040067280.1;Parent=rna-XM_040211346.1;Dbxref=GeneID:120840711,Genbank:XP_040067280.1;Name=XP_040067280.1;gbkey=CDS;gene=LOC120840711;product=cytotoxin-like;protein_id=XP_040067280.1	TRUE
22061	194459	NW_024609843.1	121835646	XP_042146007.1	uncharacterized protein LOC121835646	-	aaagaggcggggaaaatagtaacgtttaaaagttattttaatacttccaaaagtaatgagattactattgtgattactttctaataaatgtaatcatgtgattacaaagtttctccaaaaataatcgattacaactaattttattacttgtaatgacgtacaagtaattatccaggcgccaaacttttttcggagagattatccaaaagcttgcgccccgtcataagtgccttaatctgcaaacgtgcgtggagaagttactacagatagtttcaatcggctgttcttaacttttttcccagttcacccgatgttaaaaaaagaaacgattctcgtatttacaaggcattcatcccatagcctagagcctaggttttcgtagtttaccacgagactggtgatactaacaagaaaaagcaaataaggctcacagatgtgtgtgttcgttcgtttcttttattttctcggcgggtaaattatgaaagtcgtgcaccagattactttgttcagcatcgcagcggtagaatcgcgcgaagctgcatatataagacgttacgttaacaaggaggacggatatcaccgcactatgcgtccgtacagaccaaaatacaaaaacaaaattacaacacgataaagataaaaaagtttccgggaaatatcgggagaggaaacgccgctgctcgaaataacccggagcgactaacgacacgaatccattcggaaatttgcaatccgcagccagtcgtggaaaaaaagaacccgtgattggaagtgcagggatgccctacaaagcgaagatcgcgcacagtctcctccacggggccatcctcgctgctccactgacccaagtggagccaatggccgtgcctaacgggcggctcgtccatctggcagattgtgggacgacacgcagacgccaggagagttggctgaagtcacgtgactcagccaggatgtcctttttaagaggccgcggacgccaggagatggaaggctgagga	ID=cds-XP_042146007.1;Parent=rna-XM_042290073.1;Dbxref=GeneID:121835646,Genbank:XP_042146007.1;Name=XP_042146007.1;gbkey=CDS;gene=LOC121835646;product=uncharacterized protein LOC121835646;protein_id=XP_042146007.1	TRUE
22072	194772	NW_024609844.1	121835654	XP_042146017.1	zinc finger protein 2-like	-	gtaatgaaaacgcgtgaaaattcgtatcctttatacggtacgcgccagtaataccctgaacttgagcacacgcatgaaatgcgccaaatcagaaatccgggcgatgttcgaggacaaatgcttagaaagcaccactgtagtcgaagtaaacaaacacgacggcacgggcgtttctgttatcttgagagtgccgccacgacatcgccgcacgagtaggtggatgttcccttctagtaggtgctgggttatcatagcgaaacacgacgaaaattcacagtcaaggatagcgctttcacgcggaacgatgagctttcaccaggccgtccatcccgacgatcaccaccgtcgccacgtttgcggatagaaggagccggccggcccgcgaacggcacgaccggcctgcaacgcgcggagatacgtgcgcttccgcgcatccctggggaacgggaaattcaccccccgcggaggaaggcaaatagaaaacgtagtcccttgtttgtgaagcgataattgcgctatcgcgtattctaaactagaaatattttacgtctcgtgaaattttcatgcacaacatatttaaatgaactgaaaattgtttttttagcgaaactttaaaaagaccgccaaaattttcaaacaacgatactttcattggtcctcgcaagtacagaaaagagtccgcacgtattttattcctgcgtgattaataggcgtttctgccttctaaaactgaagatactcattcactgacacttccttaacaccatcgcaccaaaaagtagcttctccgaaaaccgcttgagtgtccctttaagtttcgttgtgattgagcttctgtattggtatagtataaaaaaatgaacaaaacaaaatttgatcttcactcctaacagaacttgcccacgcagcatccgactccgaatggcagagaacggactacgaggacaagggggcggagctctccttccaaggagccgaattgcagaggcaaccattgaaga	ID=cds-XP_042146017.1;Parent=rna-XM_042290083.1;Dbxref=GeneID:121835654,Genbank:XP_042146017.1;Name=XP_042146017.1;gbkey=CDS;gene=LOC121835654;product=zinc finger protein 2-like;protein_id=XP_042146017.1	TRUE
22101	195308	NW_024609846.1	8024428	XP_042146530.1	mucin-2	-	caaaggcgccgtcgttttctcgcaagttgtttctaatgggtgctcgccgtgcttgagtggcgacttgtttccccagcgtccgaggacccacggacccagcggcctcccccgggagcgccatacaaaacgctgcaatcggcggtcgctattctgctcctcttacagtgccggtgcctaccgccctctatgaacccgaaacggaacctccgccgaccgacggatcaggtagccgcttcctctttgccttctctctttctctccccctgttcctctctttgaatttcttgttctgtttggaaggaagggaatgagaaaagattctctttctctcctaacgcgtcgtcctgtgtactagcacgcattgattcatcacgaaacattaaagaaaaaaagatataatttaatgatgatatgttttatacagatgttggcatcgcctgtgtgttgcaagttacccgatgacaattaattaaaaatatgtgaatgtagggaccccttaagctgtacgaatgcatactaagaacacaccgttcgcctaggtcggcgctgttacacgactctactaagatgacatggctagattgttcccgtgtacgtgttcgggataattaagcttttttgtagtagcaaattaagcattaaaaaagacaattgaaattattagagcacaattattagaacaattattagagcaaattcatcatgcgttcaaggcagtggactaaaggagaggtgataaaatataaaataagaacatgcaagcagcataaagtgctagtcttggcaactgaaatgaaattgaccattcgtacataagacaggcgcttcacaccccctctcctctactctcaaaataaaaacgaccttaggaacggctgaaaggttgcgatctttattccgtgttacgcaaagtaaaaaagcgtaggttccgagccggaatttaaacacagagcttggaatctgttcgctgacgtctgcccgacccctcgcaggctgctaca	ID=cds-XP_042146530.1;Parent=rna-XM_042290596.1;Dbxref=GeneID:8024428,Genbank:XP_042146530.1;Name=XP_042146530.1;gbkey=CDS;gene=LOC8024428;product=mucin-2;protein_id=XP_042146530.1	TRUE
22130	195933	NW_024609846.1	8041888	XP_029828290.2	uncharacterized protein LOC8041888	-	ggagcattacttcagtataataatcgccgtgtacatcactgtataaatatttaatatattatgagttcagcatcactattacttgatttacagacttataccggctctttgtttttaaattattcctaacttgcattcatatcttgcatcctgtgaaacaaaagctaaacgctttttgtgtcagaaggccttttgccttttgtgttaatgaataaatgaattaatccatcaatcagtttatttatttttaaggctcaaacagattttcattgaaaggttcaagaaggcgagactgtgtcgcttgagaggctaccaataatatacgaatgattccagtgccttggtaagcaacgaacacgagtacaaataccttgatatttaaaaaagcgcaataacgtaatctttttactactagtaaagatagaatttatgtttcacaaagctaccagaccgaaactggagataatgtagaaaaatcaaaataagatataacaggaaagaatgacaaggctcaacattacattagggagattttttttttctatttcaatttgcacgagcattgagtctccgtcctgtcaacgtacggaaactcccctcgtgtgagagcgaaaaccagtttgcctaaacgccgccgtttatggttgaggacatgcgcgtggaaaatggaaaggtgggacactaagtgcaagaagggggggaggggggggcgcgacagaagattcaccctcgagggtacgagcaaagaaaggaaaacaaatttctatcgcccgttttatttgtatccgagtgcgtgtgtgtctttcaagggtgacgcacacaacacgtaagtggccgaagtaacgcgggaactcctcgtgagcaaggtcacccgcttcgacgcccgcctcaaggaaaccgcgcaaactgcgactgtacataaaagggcgccagcaagtttgggaaaccagcatttactctgagaaggtgttggttaaacatctcgtgcacttcgatcaaga	ID=cds-XP_029828290.2;Parent=rna-XM_029972430.4;Dbxref=GeneID:8041888,Genbank:XP_029828290.2;Name=XP_029828290.2;gbkey=CDS;gene=LOC8041888;product=uncharacterized protein LOC8041888;protein_id=XP_029828290.2	TRUE
22150	196241	NW_024609846.1	8039849	XP_002413781.3	uncharacterized protein LOC8039849	-	gggctagctactttgtcagcgaatgaagagcatgttgatataataaaaaaaaagtagaaaatgctccccctgtcacgttttcggatcaaagtcagtgattgatgtcgttccgtggtaatttccggctcttcgaactctgtagcaatttgttgagtcacatttccaacgccatcgcgccgcacacaaactaacgttgacacgaacgacgagaaacaatcaactttgcggaatgttccttgtgtcggccacgccgttagcgtggtttgacagggtgttcttcgagtgtcggacaactaatccgcgaacacggccgcgtgaaaaaaaaagacaggtttccttacagttgcgattgcttcaatgtgaaagggtcgctgaaaatatgtttccctcgtgttgatggattaacttgtctaactgttccctcaatatgacacagccttatataaatcatgaactgttcgaagaaatatattatataacgttcctgcgtgaataattaattggtttgaagacgcttccatcaataacgattcagtttgcactcttcatgttgcactcccttggaacccccttttccaagctacgttccaccgttccctcgaacacatcgcacttcatgacgtcaatgattgcagatgttctccacaactttacattcaactggggttgacggtgcaagctagaggcaagataaaacaaacaaaaaaaaagaaaccgctccccaagacattcccaagtggcacggcgcgcaggctttatcccttgatgttcgaaaacatgtgccgcaagctcctattgtgttcggtctaacttccgttttttctttcttgtttttttttttgtgtaatttgagacagtgccgtttgctgcgctcagaaaaaggcaacgccactcgtttgaacgtaagcacggcagtctatttcgcacgccgcgtatcagagtgaacgtacgctacagtcagacgtaccttgggggtatatttctttagcaaccaccggaga	ID=cds-XP_002413781.3;Parent=rna-XM_002413736.4;Dbxref=GeneID:8039849,Genbank:XP_002413781.3;Name=XP_002413781.3;gbkey=CDS;gene=LOC8039849;product=uncharacterized protein LOC8039849;protein_id=XP_002413781.3	TRUE
22155	196379	NW_024609846.1	120843923	XP_040071337.1	uncharacterized protein LOC120843923	-	gaggtctcgcgtagctcctaagatctgtaacccagtccgtaactatatatgtaaataaatcctatatatatatattcgtaaccttcacctgggtgtccctctgccacttcatctccgttggccaatgcggaattgggggttgccatcctcacatcggcggcaacccgacgaagaacttcagcctctctcaacgacaccagcaagagagagaggaggagatgtaattaactggcgcagtcgacaggattccgccaccgcctttcggatgagaaagctgccttcatcacaagggacaccaagagctttgcaggtgaagatgacgaatgactgggactcgtcgccgttggagtgacgaagtgaagctgcgaccctagaaggacgtcgagtgtctggctgtcgccgaaggcgtgacagtgggccgcaggagctccttgggagcagacacctcaacgtccgaccgtcgccgtgagtgcggcgtggggccaagaacaccagacgacgtggagtgcccggcagtcaccggaggtgtgatcaggagccgcaggagctcgccggacacaagacgtcaggccgtcgccagggttgcgaagaaggccaacgagatcgtcggaaagtgctgagtgtccgtctgtcgccggtggtgcgacagcgagctggaagagcttgacggatacggaaacaagcatccaatcgtcgtggaactgcgacgcaaggtcgacgagatcatcggagaacgttgactgtccggctgtcgccgcaggtgcgacgaggagccgtggaagctcgccggaaaagagacgttcgaccgttgccgcaggtgtgacgggaaagcagctggtgattgctgcagacgctgctcctcaagacatctcatctgcacagtgccacaagtcggcagcggccaagcctggtgcagctatccgggactaacagcggcccgtgatcgtggcggacacgacaaccaggtgggaggtccctttgttgttctcctctaggcgtca	ID=cds-XP_040071337.1;Parent=rna-XM_040215403.1;Dbxref=GeneID:120843923,Genbank:XP_040071337.1;Name=XP_040071337.1;gbkey=CDS;gene=LOC120843923;product=uncharacterized protein LOC120843923;protein_id=XP_040071337.1	TRUE
22160	196507	NW_024609846.1	121832963	XP_042146557.1	chymotrypsinogen B-like	-	atgtcggtggatgtttggagtcagtgacaataaaacaataccaaattcaacaattctgaatgtatttttataagagttgtacctaattacaaacttttaacagaagacgccacccgtataaatacaaaatggctctgttttttttttctgctaagatggaataaaacattttgaaattgcctctttgtgctacgcagaggtgtaagccggacagctttattgactataaagatgctgctaacacttacgtgctacgttgtgtattttaaaacggttattagtaaggtactgctacaaaaacaccttgaacgttcttttaagtaggatttgcttattaaagtacttcaggagggtgttgttttggagattgtccatctaagttctgcgagtctttcaccgtgtacctgcataaaatctggatgtccttagttaaggaacacctgaaacgaacgcacaatctattgacagacacctgcaggcaaaagtattaaatactaatttagtcaccactcgtagaaggaattcattgatttgaatgatagattttcattagatcctaacatcagactcacctccgtttaatgccttaaactcaccaaactcttcaattgcaaaatattatgtgagcacgcactgaaccggagatggaaatataaggaatataacgacaaatttaacgaatggttcagataacgcacgaggaaaaaatatacatgtaatggggacacggcgctcccattccgtccaataacccggatgatgattcaaagaaagcagtaacatctggcaaccagaccttgtgagaaggcatctttttttccatgagaggaagaaccagtgaaacaaatcttatcgatttatctctaggcattgcagtttccccaagcgttcctaggaacggtatcttgagacaagaggtctatttgaacaggttccattttctcaggacttttactaacgctcgggcaggaggacgccgcatttttggaaaccagttgcta	ID=cds-XP_042146557.1;Parent=rna-XM_042290623.1;Dbxref=GeneID:121832963,Genbank:XP_042146557.1;Name=XP_042146557.1;gbkey=CDS;gene=LOC121832963;product=chymotrypsinogen B-like;protein_id=XP_042146557.1	TRUE
22183	197295	NW_024609846.1	120842778	XP_040069888.1	enteropeptidase-like	-	caagacgaatatgaactcgggcctattcgcacaaagcagaaaactaatgaggatgataagactggtattggtaatacagaatacatgtcatacaaagagtcaagcgcaatacatatgagaaagcaaaatacttttaacgccttgctgaatcaacgtgacactggggtagagaagacacatcaaacgtagatgacacagaaaatttgagacgtcgtcctgtctattttctgtctcgtctccgtttttctctttgtcctcaaccctacacctgcaccccctgcatccttaccatattttctcttttaacgcagttccgcagatatgaaagagtgaactaagaagtgtgatgccggtggtgacaatgtgcaatacatattggtctcaactttcagcgaaaattgacacggattgaaaatgtttggtaagcgtcgtgacgccattactttgcatgctcttatttttgtgccagtcaccccgggtcggctgaaaacgggcagcagtcccggtgtttctgaaaggaccacggccagccgtgggcaggtgagaaagcctccgcaagccggatgtggccagcggaccgtgttttcaaaacccctgaattaaaccgttataccaaagaaggcgtgagtatacgtcaactttgggttcaaagcaatggtaacataattcctaaacccctctgacatttcaagacggaaaagtttgatgccgggattaaaataacacaatacatttacaaaggtgactttcagttgtttacaagtgggcggtaataccagaatctgaaaacggatttgcgctgcatcaaaacaacttcatagttcaaatgtcatcacacgagcgctttgtatctgaggatgaacggaagaaactcttgcctcagcataagggcatttagctcacatttaagcgcatttaacacgtacacgcagcacttgtgttttttcccagtttggaagaaaacaaacagcctaggagatccttgcagatattgggagcaa	ID=cds-XP_040069888.1;Parent=rna-XM_040213954.1;Dbxref=GeneID:120842778,Genbank:XP_040069888.1;Name=XP_040069888.1;gbkey=CDS;gene=LOC120842778;product=enteropeptidase-like;protein_id=XP_040069888.1	TRUE
22216	198467	NW_024609846.1	120841160	XP_040067949.2	uncharacterized protein LOC120841160	-	cagacattggattacttcaccgccgagcttgttatagtgaccgttaaaatgtcaacttcgcccccgcttacgcgatcccgtagccgccccaatgcagcgaacacagctcgtgctaccgcgactggtgatggagcggaggacttgcgaccgggctctgatatacccacagcagacttggaggttccattgcccgctgagagcctttccccaccggtgccgcttgcacctctcaccgcgttgggcccattgccagaacaaatggcattgttcctggcggagatgtcgcggctcctgcaggaacaacgccgtccgctaccacccttagttccaacacctcggacggggacattgcgtttacatgcctagattccgaaatattcaggctacgcagatagaaaatcggttgctgattttcttgacgaattgcgtgaataccaggcggtgtctgaaatgtctgaggttgaacttctatcacgcgtactgccgatcgccctcacgggaagcgccgcgacatggcgtcggagacaatcacccttctcgacgctacaagacttttcggagcagttcaaaaatgaatttctgcctcccgattacggcgcgcgaatgctcgatgagcttagggcgcgcactcagcaccgcgacgagtccctagtcgagtttgttcgggcgctccaaactctctatgacagggctgaccctagtgcgtccgactcagacaaagtgtcgcgggctatccggcaaagccacccgcagtttcatccctacctgcgtgggcgggtgttccggagtttggacgagttggcccaagcagcccaccagatccaggcggacatcctggccgaactaagatatcggcctcctccaccgccggaggcttgcctggaactgtcctgcgcttggacaggcacgaccaggcaatccatggacgagcatgggccacggccagttctccccggaagggtaccccgagcgctggacccttacacccacggactgggcga	ID=cds-XP_040067949.2;Parent=rna-XM_040212015.2;Dbxref=GeneID:120841160,Genbank:XP_040067949.2;Name=XP_040067949.2;gbkey=CDS;gene=LOC120841160;product=uncharacterized protein LOC120841160;protein_id=XP_040067949.2	TRUE
22218	198500	NW_024609846.1	8025741	XP_040067959.1	glutathione hydrolase-like YwrD proenzyme	-	gtcacttgaccccccccccccagtacccttccctcctcctcaagagctgcgctctaattcggcgttacagggagttgtaaacggctttcactttttttttcagtgttaatcgtaaaaaggagatgtcgcaaatgtcgccaaatgccgcgacaaacaaaagtgttcgatagaaaaaaaaagttaggcaccactgtggattgaacgggagtcatctacgtatgaggcagacatatcagcactaagctacgcgattgcttcggaaactcgttgtaaccgtcgcctatgttgacggcggcagagtgcatctccacgagccagccaatccggcgggagcgccgttgctaggggtctttcacctgcgctctaacgatatgcacccctcccgacttctttctcttccctgggataaagcaacgcccgaaaggacaactttatgggatggcggaaagagtacaagcggcttcgacgcactgcctgaagcagattccgttttcacacttccagggggcctaccatgcgcggaagaagccctggcagtgtcgtcttgacgcagaaggatgttattttgaggaattttagctcatgttacgatatgcgcagtactttgtttttactaatgtagtcccgatactttttcgacagaccctggatatcgggaagtcatggaacacttgcagttttcgtatttttcttttttattttgctgtaattttctttattttgctaaaaatacttttttaaatgttacaacggatctttttccataaatagtacacgcatttgaccttgtaaatgtcgcaagatcttagttttagggaaatgccttttcgttgtaacagcataggtgacgccggcgcgccagtgtgttatttagtcgtaagatattgcaagaactcggtcctatataagtgagcgcaagtctgtaaacgcccttcagtgacttagctctgcgggtcctcttcgaagtcttggctgataagaaggtaaatttctaaagaaaa	ID=cds-XP_040067959.1;Parent=rna-XM_040212025.1;Dbxref=GeneID:8025741,Genbank:XP_040067959.1;Name=XP_040067959.1;gbkey=CDS;gene=LOC8025741;product=glutathione hydrolase-like YwrD proenzyme;protein_id=XP_040067959.1	TRUE
22221	198629	NW_024609846.1	121836173	XP_042146927.1	clotting factor G beta subunit-like	-	ggatgatgggacatgtattggtaatacggaatacaagtcacacaaagagttaagcgcaatacatatgagaaagcaaaatacttttaacgccgtgctgaatcaacctgaaactggggtagagaaaacgcatcgaaacgtacgttttgatttttcttaacccggtctccttgagactgtgatagagaagacacagcaaaaccttgaatagacagaaaatttgagacatcgtcctgtctattttctgtctcgtgtacgtttttctgtttgtcctcagcccttcacctgccccgcctgcacgcttacggtattttcccttttaacgcagttacacacatatgaaagagtgaactcagaagtgtgatgccggtggtgacaatgcgcaatacatattggtctcaactttcagtgggaatcgacacagattcagagtgtttggtgagcgtcgcgacgccactactttgcatgctcttattgttgcgccagtcaccccgggtctgctgaaaacgggccgctgtcccggtgtttctgaaaggaccgcggccagccgtgtgcaggtgagaatgcctccgccagccggatgtggtcagcggaccgtgttttgaaaacccctgaattaaactgttataccaaagaagtcgtggggatccgtcaactttgcgttcaaagcaatttctaaacccctctgacatctcaatgccgaaacgtttggtgtgggtatcaaaattgcacaatacatattcaaaggtgactttcaattgtttagaagtgggtggtaacatcggaatctgaaaccgtattttcgctgcatcgaaacaacttcatagttcaaatgacatcacacaagcgctttgtatttgaagatgaaggcggaaaatcttacatcagcataaggccatttacgtcatatgtaagcgtatttaacacggacacgcagcacttgtgtttttcccagttcggaatcaaaaatcaacctaggaggtccttgccgatattgggaggaa	ID=cds-XP_042146927.1;Parent=rna-XM_042290993.1;Dbxref=GeneID:121836173,Genbank:XP_042146927.1;Name=XP_042146927.1;gbkey=CDS;gene=LOC121836173;product=clotting factor G beta subunit-like;protein_id=XP_042146927.1	TRUE
22229	198783	NW_024609846.1	115316314	XP_029831570.2	chymotrypsin-like elastase family member 2A	-	ccgcatttgcccacagtaggtgtgattactacgcgtgcgcagcgagtggatccaagtcaagggattattccgcgtatctaccaggacgacagcagcgccaccgcagccgcgtgacgtcaacgtttgtgtggactcactgacagctcaaggaacgcaggttgtggcgaccatcggcgcctgctaacgctccatggccaatgagatagcgatgtctgctaataagaacgccgaagaacaaataagtgaggaaggagtgtcaacatgtcagaccatgcccagcgcttcttaaagtgccttcgctgaggtcgccggtgcaccagcaacatttctcctggacagaggtgacaccatacctgcataaggactgacgaactttacgccctttaaaagtataacgcaacgcacaatggatacaataagaagagagaaggaatcctcaatcgttgacattcgacgtcgctactttcgcgttggtgtcctgaacgtacaaaacaggtatcaattttaaacgtacttgttgatgggctagttggtgataaacgttttgaaccatggctaaaagcggtaaaaatagcaacactagaaaaaagacaaactcaggcgcccgtgtttgttttatctcctcgtgttcgtcttttcagcgttttcgaccatggttcagatcagatataagaggcgacgcttggattatctgaacaatcttacttcccgccgtggcaatccaaccgagtgatagacaaagaacggtgtttccagtcaagcaaatgtcagcatttatttttgttggcgcaaacaggggcaaagccttctgcacctccccccccccccccccccttcctctcgcgtggcggtgtgtctcagagctgcggcggtcatgtcgctaaaacaatagcggctgacggacaaaaaaacaaataaaaacaggcctactcgctatttaacggctcatttttgtagctatcaaagggcacggctaaggctgactcaatacctccgaaaaa	ID=cds-XP_029831570.2;Parent=rna-XM_029975710.3;Dbxref=GeneID:115316314,Genbank:XP_029831570.2;Name=XP_029831570.2;gbkey=CDS;gene=LOC115316314;product=chymotrypsin-like elastase family member 2A;protein_id=XP_029831570.2	TRUE
22234	198852	NW_024609846.1	121832844	XP_040079480.1	chymotrypsinogen B-like	-	tgtcggggaaattttggggtcagtgccaataaaacaatatcaaattcaacaattctgaatgtatttttatgagttgtacgtcattaaaaaaagtgaacagaagacgccaccggtataaataacaaaacggcctttttgttttcttgttaagttggaataaagcatcttgaagattgcctttgtgtgctacgcagaaatataagccggatagttttattgactgtaaagatgttgctaacacttacgtgctacgttgtgtattttaaaaaaagatcattagtaaagtactgctgaaaaaacaccttgaaacgttcctttaaataggacttgctattaaagtacttcagcagggcgttgctttagagaacgcccatctaggttctgcgagtaattcaccgtgtatctgcataaaatctggatcttcttagttaagaaaggcctgaaacaaacttacagtatattgagagacacccgcaggctaaagtattaaatactaatttagtcaccactcggagaaggaattcatggaccccacccgttggaaaataatgaatatttttttttagattctgacaccagactcacctccgtctaatgccttaaactcaccgaactctccaactgaacaataatatgtgagcacggactgaaccgtagatagaaatataaggaacataacgacaaattcatcaaatggttcagataacgcttgagggaaaaagacacatgtagtgagtacatgccacttccattccgtctaataacccggacgctgattcaacgaaagcagtaacatctggcagccagaccttgtgataaggcatctttttttcccatgagaataatattatcgatttatctctaggcactgcagttgccccacgtgttcctaggaacggtatcttgagacaagaggtctatttgaacaggtttcattttctcttaggacttttactaacactcgggcaaaaggacgccgcattttaggaaaccagtcgcca	ID=cds-XP_040079480.1;Parent=rna-XM_040223546.3;Dbxref=GeneID:121832844,Genbank:XP_040079480.1;Name=XP_040079480.1;gbkey=CDS;gene=LOC121832844;product=chymotrypsinogen B-like;protein_id=XP_040079480.1	TRUE
22242	199119	NW_024609846.1	115329809	XP_040079459.1	enteropeptidase-like	-	cacgcgtaaatcatgacgaatatgaactcggacctattcgcacaaagcaaaaaaataatgaggatgataggactaatattggtaatacggaatacatgtcacacagagagttaagcgcgatccgtatgagaaagcacaatacttttaacaccttgctgaatcaacctgggactggggtagagaagccacatcgaaacgtagaagagacaaaaaatctgagacgtcgtcctgtctattttctctctcgtctccgttttttttgtttgtactcaaccgtgcacctgcaccacctgcacccttaccatattttcccttttaacgcatttccgcagatatgaaagagtgaactaagaagtgtgatgccggtggtgacaacgtgcaataattatttgtctcaactttcagtgggaatcgacacggattcaaagtgtttggtaagcgtcgcgacgccattactttgcatgctcttatttttgcgccagtcaccccgggtctgctggaaacgggccgctgtcccggtgtttctgaaaggaccgcggccagccgtttcgcaggtgagaatgcctccgccagccagatgtggtcagcggaccgtgttttgaaaacccctgaattaaaccgttataccaaagaagtcgtggggatccgtcaactttgcgttcaaagcaatttctaaacccctctgacatctcaatgccgaaacgtttggtgtgggcatcaaaatagcacaatacatattcaaaggtgactttcaattgtttagaagtgggtggtaacatcggaatctgaaaccgtattttcgctgcatcgaaacaacttcatagttcaaatgacatcacaaaagcgctttgtatttgaggatgaaggcggaagttcttgcatcagcataagggcatttaagtcgcatacaagcgcatttaacacggacacgcagcacttgtgtttttcccagtttggaatcaaaaaacaacctaggaggtccttgccgatattgagagcaa	ID=cds-XP_040079459.1;Parent=rna-XM_040223525.1;Dbxref=GeneID:115329809,Genbank:XP_040079459.1;Name=XP_040079459.1;gbkey=CDS;gene=LOC115329809;product=enteropeptidase-like;protein_id=XP_040079459.1	TRUE
22297	201540	NW_024609846.1	8023308	XP_029826209.2	uncharacterized protein LOC8023308	-	ttttctaccgcgttggggcgcgacaacaccacccctccgagttctgcctgaaccatcttgatcaacagtttcaaccttgtaacaggctaaagccgagcaagttggttcattactttaaaagcatccagctaaacagaaaaaaaaatacgcgtaaaaaattatacacttggaccgaaaaccataaaacgtaacccgggacccttttcctgttttccggttagccgttgaaatttcgaggttcgggcagtgggcggaactctgttggtgcctcgtgagggcagcccagtggtgggcgatcattcgcaatcctcagaacgagcggccacggaaacgagagaaagaaaggtaggagagggaaagagaggaggaaaggagaagggagagaaatggggaaaagtcctacaaagcgcatgcgcgttttctagacgtccgcttgcctccttctccgtatgagagagcgggaaagaatctcccattctttcccgctctcccataggcgggggaatcccacgctttcttccttccctaaaagtagggagggaggaagagagggggagagtatcgctccttgggacccgagagggtgacacaaaaagaccgacggcactccccgcatcctcaaaaagtgagaccgccaagcgcgccgtggttcgtagtcgaggaacgggacatagttgacacacagaacgacacaactcgcacgatcgtcgcaactaccctagagattacgtttgtttgaacgataaaaacaaaacaaaaaaaaacacacaaacataaagtgccgtagattcgtccgccattatctccggatttcattgtttgttgtttacgtttagcgtagagccagccgacaccgtcctcgggtttacacccgaaaactctgtctgcacacccccggaaccgaaacaaaagtttgatttatccgaccggattagcgcgagttcggtatctgtggccaggctcgtcgaaagttgcgcaatttgagattttagcggaagtta	ID=cds-XP_029826209.2;Parent=rna-XM_029970349.3;Dbxref=GeneID:8023308,Genbank:XP_029826209.2;Name=XP_029826209.2;gbkey=CDS;gene=LOC8023308;product=uncharacterized protein LOC8023308;protein_id=XP_029826209.2	TRUE
22306	201726	NW_024609846.1	115325193	XP_029841730.2	uncharacterized protein LOC115325193	-	atgtttcactttatttgcacaagcgtttttacgtaaaaccttctttcgtttttacatttagagttacatatacattattgctgacacaaatttttgtcatttttaaacgcagattacccgcttttggtcagtgcaggagcacaatcatgcaaacaatcatggcctttctgatgtcaccaaactaaggagccagctaaaaaggaaagctgtagagaccgcagaacctcctagccgtctgcttgctcaggctttgagcaattcaacaacatccgtgcgcgaaagcatcggtagcctcgagactattcgtcgtgacctgcgccagcaaagaagtaaggtgcgttcgccggaaccccagaccactgctgatattcaattacgagatacctggacaatgaccggagggccggaaaagcaaccgtttttgatctatgacaacgggccggagaggcgagaccgcatgctcgtttttgcaagccacgaacagctgcgggcactatcaacaagccgaacctggtacatggatggaacattctcggtgtgcccaagactgtttaaacagttgtacgttatgaggtgtacagctggggagagcaccgtggcgtgcgtttatgctctgctcccaggcaaaaccttctccatatacgaagagctttttcaagcgattttggacacgcgtgaagcgaacggttatgctccataccctgagatcatcattagcgactatgagatggccgccataagagcgtcgaaagcggtcttcggagaagatgtaaccacgaaaggctgcttctttcacctctgccagagtacccaccgcaaggtaacgttactcccaaaataatcttgaaaagaaatatggacgcctctagtaccaaccatctatggccaaccaacataaaacctatgatatgacatcaaaaacaaagaaaaggcatttgactaattttgaagtgcttagctccccagtaccaagatatagcctctacgtcaaactcaattaa	ID=cds-XP_029841730.2;Parent=rna-XM_029985870.4;Dbxref=GeneID:115325193,Genbank:XP_029841730.2;Name=XP_029841730.2;gbkey=CDS;gene=LOC115325193;product=uncharacterized protein LOC115325193;protein_id=XP_029841730.2	TRUE
22326	202473	NW_024609846.1	8039877	XP_029851055.2	glutathione S-transferase 1-like	-	ggtgttttaatgactaagcctacatcctcctagcttaaaaatcgttataaaggggaagagttgcgcgaattgtttttatgtactatgaaataatttattgagagataggtacatagcagcttgctgtgttccccttaagtcttcactttaattttttacatcgattttagaacaaagcgtgtgattggtcccaagtccttgccgaacactgacgcagcacaaattaaaaattgctgagcagaagttttttttagcatttgtttttgaggatattgatgattgtcgattgtcgggagaaacctcgacttgaaatgtattgaacggcttcagtgagaacatttttctggagggtgcccttgctttaaagcattttgagcttgcactcgaagggaaaatttgtgagcatgcacttcgacgtgcttgaccttatgaaacatgctcacacgaaaaagtagcagtccttaacatataatgcgattcgtaatattgcttctttcccgcgttcggtgccgcgagcacccccgctagcctaacaaagactcccaaaattagaaaatgcaaaaaaaaaaaaaaaaaaaaagggggctgatttaaaacataattggaaagttgagcgtttcggtgaatcaactactgccgaactctcgcaaaacatcctgcctgtaatcttttttagtgtgtctgtatcctgtcacgtgtaatccaaccggatcctcagtccgttttacatcctgcgttgcagacgaccagactcggatcaaaaatgaatacgctcgactttgcaaaattttccaacacatgacaagcacagacgatcacgggtactcctggggtaacataaatacgtcaagtttttttgttgtttttttcttttcatttgcgtgcaaatgcaatgcgttgcgaggggcgccctgtaggtgttcggagggaataaaagggtacccggggggccgtgcgagtgccagttctcctctcgtgaccttcggcactagcagcaagca	ID=cds-XP_029851055.2;Parent=rna-XM_029995195.2;Dbxref=GeneID:8039877,Genbank:XP_029851055.2;Name=XP_029851055.2;gbkey=CDS;gene=LOC8039877;product=glutathione S-transferase 1-like;protein_id=XP_029851055.2	TRUE
22343	203086	NW_024609846.1	8032951	XP_029831321.1	calcium-transporting ATPase sarcoplasmic/endoplasmic reticulum type	-	aaaacacaattattcctatattaatgcactctctttttccgttaaaactgcacgatacgtgaacaagccgaccagaaccacataacagcagcaccaaggccaatagtccctgccaccgtctctgggagcagcgggccggagctgaaaatagttcgccagctgtcgactgacgctgctgtaggttttcgttacgtcaaagttgcgtgtcgacgtatgcggtgcgtcagaggcgttgtactcagtggcgtatcaacttgtttttaagtgggggggggggggggggggggcaaaccagacccccccccattgtggggggggcggtgcccgtggcattctttgggtgccgccggccagtgtttgctctgcccagcggcggctctttcagggggtgaaaaatacattcttgccccccccccccccccccccctactctgagaactgggggggctagcgcccccttgccccccccccggttggtacgcccagtgttgtgctttatgtataattctcacggtgacgctcaacgttactagataagagctggttgacaagcttcctagacacccggtgccttttcacggctcgcccgcacggtggcactattggcccaccccatggacagaagcgacggaaccggtggaacgtcggacgcctatcgcttgtggtggaaagtgattatgttgcggctttatgataaagcgtaaagtttgtgcaaaaagagcatcgttcaaaacggtctttcttgcggaggcgttgccgccggtggcactagcaatgctatccgcctgtgcctgcttgtgtgctggaaacggagaagaaccgtttttgaacgacgctcttccgtggagcttgatagatctgagaatgttggtggcgctgacgttgtgattggtttcctcgcagcgctgagggcagagggtgccggagagggccgtgagcattagggcggccttggttgtgcggggggcagcgctgatcccgagggaggcgaacggcaagca	ID=cds-XP_029831321.1;Parent=rna-XM_029975461.4;Dbxref=GeneID:8032951,Genbank:XP_029831321.1;Name=XP_029831321.1;gbkey=CDS;gene=LOC8032951;product=calcium-transporting ATPase sarcoplasmic/endoplasmic reticulum type;protein_id=XP_029831321.1	TRUE
22379	204275	NW_024609846.1	121835687	XP_042146070.1	uncharacterized protein LOC121835687	-	cacctgcggcgtgggcaaacgtttggatctctcgcagtgctcttttccgggccctttttccatctgcgacccatacggtcgcgtactggtttatcaatttttgttggtggcgccacattccgtgcgatatgcgtttacccgcccacgcgtccttcggcgtctcccccctttttcaaaaaccttttgcagtatgtgcctccggacagttttttttatttttttatttatttatttgtggcgatttcaattgcgttcttgattctttctgcgatgctcgcggccctggccgtgggcgttgcatttcggacgctcgtgagttggcccggctgctcggaatccacaacctccgcgacgcttggctcgggctgcacggcgctttgtacgcagccacgtggtcgcgcagctgctcgtcgagccgcctcgatcgggtgtatctctctcccggtctcgcgccgcgcctccttcgttgcgctgttctctcttttcccatcgctgccggctacagagtgccttcatacccacgcgcgcttttccaccctagccggctacgttgcctcgtataatttacgttctgcagcgcgcatgtaactatcaacagcgtacaacgtggaatgtaaacgtatgctcgacgcattttgctttagagagaactttacgcaaacaattgcgtttcgtggagattttgtttttcagctttttcaatcgtcgggcttgatgaatcataaaaaaaaacaaaaaaaaaatcctgaagccagcttttgcgcgcatgaagaacatctgcaaaaaaaaaaaaaaaagaagtttgtttccgagacaacacaccctgcaagccaaactcagaatatgcctattgtttatataacatatgccttcccttggtacttgagcttgtgtgaaagaaaggacgtataaattgagcgccttttaatttttagcttgtgcagacaagttccagcaactgcaaggtcagtgaaaggagtcgaggatggtgcgtagtttca	ID=cds-XP_042146070.1;Parent=rna-XM_042290136.1;Dbxref=GeneID:121835687,Genbank:XP_042146070.1;Name=XP_042146070.1;gbkey=CDS;gene=LOC121835687;product=uncharacterized protein LOC121835687;protein_id=XP_042146070.1	TRUE
22387	204391	NW_024609846.1	115316316	XP_040072471.1	chymotrypsinogen B	-	tgaatctttggagtcagtgccaataaaacaataccaaattcagaaattctgaatgtataagagttgtacctgattagaaacatttaacagaagacgccacccgtataaataacacaacggctttgtttttttctgctaagatggaataacacattttgaaatttgcctctttgtgctacgcagaggtgtaaggtggatagctttattgactataaagatgttgctaacactttcgtgctacgttgtgtatattaaaaatatcattagtaaggtgctgctgaaaaaacactttgaaacgttcttttaggtaagatttgattattaaagtactttagaagggcgttgttttagggattgtccatctaagttctgcgagtctttcgccgtgtatctgcataaaatctggatatccttcattaaggaacaccttaaacgaacgcacaatgtattgaaagacacctgcaggcaaaagtattaactactaatttagttaccactcgaagaaggaattcattgaccccaccctttggaaaatggtggatattcattagattctaacaccagactcacctccgtctaatgccttaaactcaccaaactctccaattgcacaatattatgtgagcacgcatttagccgtagatagtaatataaggaatataacgacaactttaacgaatgtttcagataacgcttgaggaaaaaagatacatgcagtgacggcacggtgctcccattctgtccaataagccggatgatgattcaacgaaagcagtaacatctggaaaccacgccttgtgagaaggcatcttttttcccgtgagaggaagaaccagtgaaagaaatcttatcgatttatctctaggcactgcaggtgccccacgtgttccttcgaacggtatcttgagagacgaggtctatttgaacaggctccattttttcttaggacttttactaacgcacgggcaggaggacgccgcatttttggaaaccagtcgcca	ID=cds-XP_040072471.1;Parent=rna-XM_040216537.2;Dbxref=GeneID:115316316,Genbank:XP_040072471.1;Name=XP_040072471.1;gbkey=CDS;gene=LOC115316316;product=chymotrypsinogen B;protein_id=XP_040072471.1	TRUE
22406	204981	NW_024609846.1	115322190	XP_040355081.1	uncharacterized protein LOC115322190	-	cgacatagatacatttaaaagcctctgcactaaaggctcatgtttatctttttgtggttcatacagagagttttgctcactaatctgtgaatgtcctcgctccgatttgctttggtgtgtgcacatattggctacatttgctctttgcaagtacgcaagacacttagatagcaccgcgctttatccgcaggcgtgaagcatgggttcggttctccaacaaccggggcctccaggggaagactccatggcagctacgaaacatggttgtttgctctttacatttcaaggcgtcagctttcctgcggcctggatacctacgccacaatgcagtgccgactgtgcttgcccctgaaggtgaccagaccactagaccttccgacgcgctttgagaataacctatgtcaaggcccactgattagggaaatagttagaacatgggcccgaaaaattgcttttgtggacttataacgtttatgcaatttcacagaaacaacacgtggcgaagtttcaagcgagagctgtacagtttctgctgtggcaaatggtgagctttttcgctgtacctaccataaagaggcagcaaatgccgtcaccactgagttagttcatgttcttcatcacttgagcattttgctatagaataaagtgtgcttggacaaatgtggggaatcagataggagtcattgattgagtctcattccaggccccatttactacatttttaacctcaggtgagtaagcgactccaatatggacccacagacctgcattgtccacgttgacaagcagctttcggaaatgaagctgtccttgaaataaggttatttcccttttccgatggtaaatataagcgaattggggagaaattcaaccgctactctttcactaatttcatattaaatttgcagaaaggagttccccagccccaccgacctaccgatacccgggccgctcggactcccagagttcctgtggcattcctgacgaccagtcttccgaaa	ID=cds-XP_040355081.1;Parent=rna-XM_040499147.2;Dbxref=GeneID:115322190,Genbank:XP_040355081.1;Name=XP_040355081.1;gbkey=CDS;gene=LOC115322190;product=uncharacterized protein LOC115322190;protein_id=XP_040355081.1	TRUE
22411	205270	NW_024609846.1	115325281	XP_029841859.2	uncharacterized protein LOC115325281	-	atttctctcgcctcggcacacgcctgcggcgtgggcgtttggatctttcgctgcgctcttttccgggccctttttccatctgcgaccaatacggtctcctactaatttataattttttttttgttggtattgccacattccgtgcgatatgcgtttacccgcccacgcgtccttcggcgtctcccccgtttttcaagaaccttttgcagtaaatgcctccaaaaagttttttttttttttctggcgattttattattgcgtttttgattctgtctgcgatgctcgcggccctggccgtgggcgttgcatttcggacgctcgtgagttggcccggctgctcggaatccacaacctccacgacgcttggctcgggctgcacgacgctttgtaacaagccacgtggtcgcgcggctgctcgtcgagcctcctcgatcttgtgtttcgctctccaggtgtcgtgccgcgcctctttcgttgcgctcttctcttttttcccatcgctgccggctatagagtgccttcatacacacgcacgcttttgcaccctagccggctacgttgcctcgtgtaatttacgttctgcagcgcccatgtaactatattcagcgcacaatctggaatgtaaacgtatggaagacgcattttgctttagagagaactttacgcaaacaattgcgtttcgtggaaactttgtttttcagctttttgaaaagtcgggcttgatgaatcataaaaaaaagaaaagaaaacctgaagccagatattgcgcgcatgaagaacatctacagaaaagaagaagtttgtttccaagacaacaccccctgcaagccaaactcagaatatgcctattgtttaaataacatatgccttccctcgacacttgagcttgtgtgaaagaaaggacgtataaattgagcgccttctaatttttagcttgtgcagacgagctccaccaactgcgagatcagtcaaaaaggagtcgatgatggtgcgtgttttca	ID=cds-XP_029841859.2;Parent=rna-XM_029985999.2;Dbxref=GeneID:115325281,Genbank:XP_029841859.2;Name=XP_029841859.2;gbkey=CDS;gene=LOC115325281;product=uncharacterized protein LOC115325281;protein_id=XP_029841859.2	TRUE
22413	205296	NW_024609846.1	115328443	XP_040070380.1	uncharacterized protein LOC115328443	-	gtatttacgtattttgcttacgccggaaaagcgatacaaaaaaaaaagaagaaaaagaacgcagcgtggtaagtgtttggcgagtttccgccgagcgattccaagaagccgagaacatgactgcctgatcgtgaaaagcaagaaacaactactttctttggagacggtttgttactcacggcgtatcaaagccggcaggatttcgacccagcacgggcataaaaaaactattaaccagataaaaacgttcccgtataaacccaatcttttatttcgcctgcagcagtggtatttgtatcatcgatttatttgaaaaatcgtataataggtattctaaaataaaatcaaaacattcgtaaaattatgattttttttgcaattcgaaactagaataaccaaataaaaatgttcccgtataaacccaatctttttttttttcgccagcagcagtgatatttgtatcatcgatttatttgaaaaaacgtataataggtattctaaaataaaatcaaaatattcgtaaaattatgattacgaattacgaaactagaatattttaacacccctaaaaacatatataagtcgcacatttgcataacacgcaccgtcacaaaactagagaacaaacgcggcttatactccggtaaatgcggtgactagttaggttgtaatttactttgtgtttaaataactacaactctcgctccatcttttggtattactacgaacgacagacacctctgattgccacaatggccggcagatggcggcgtatgtttatcaaaacagtttagacgatcttttgaagctaaaacggcgctctttgtgagcgttggttgttgcgtgaatgcatgactctgtcattcttgcacaatgactgcttgagaagcggtgtgcattggttattatgacctcacttctttgcctcatacttcgttcgtcagtggtgtggtcggctaatgtctgctatcttatgagtgggcatggaggctctgcagcca	ID=cds-XP_040070380.1;Parent=rna-XM_040214446.1;Dbxref=GeneID:115328443,Genbank:XP_040070380.1;Name=XP_040070380.1;gbkey=CDS;gene=LOC115328443;product=uncharacterized protein LOC115328443;protein_id=XP_040070380.1	TRUE
22428	205639	NW_024609846.1	8042332	XP_040070386.1	uncharacterized protein LOC8042332	-	ataataataataattaataatgaattatataaataaacaaaaataaaagaaagaaagaaggaaaggaaggagaacagaaaagttaaaatagctgcatacttattttgttgatttttttcagtcctctcagttgccttttaccgcacaccgaagtaggctgagagacgcttgtattgaaccgtggctcgtgcatgataaagcgctagaacgtcgctttcatggtcgcatcttgcgaacgttgcagaagtttttgtagacgcgggcggaatagcggacggacaaaggagaaaaaggacgccgacgcgcagctttcatgtccgcgcttagacgatggttgacggtggtggaatagcagacggtgccggaggctgccgcgcgtctgctcgcacaactagtaggcggtgtcagacgccagacaaggcgcgcctgatctcgcgaaagggaaacattaggcttacgagcgtgtacggccgaacagtcaagccaatgtactagtggtgggcggagccacagatctgtgggcggggcttagagcgggtcgtgacctcctcctaaattgcgtctaacgtcgtaaatattgcgcgaacattttttttgtcatgccacaaaagaagttacgtgtcgcaccttagcccttaagaaaaagtcacttttttttctttttagttttagtgtttccaaagagtcaattgtgttaattcagttgctccgagtaagggcacccatggcaaggtgattgttccttgcaggggtcattgcattgcagatgtcaccgcttttaccatcggaacaataagcgaacatctgtgagaattgttattgcaagataactggacgtgtatttgttcacataaatgttcatataaataagggcaatgtgaaacttttgcaggcagaagctggctagactttattctttaacacgtagaagtgttaaggatcaactctgctcacacggcactcatttaccttaaaatttgattttttgcgacaagaaatta	ID=cds-XP_040070386.1;Parent=rna-XM_040214452.1;Dbxref=GeneID:8042332,Genbank:XP_040070386.1;Name=XP_040070386.1;gbkey=CDS;gene=LOC8042332;product=uncharacterized protein LOC8042332;protein_id=XP_040070386.1	TRUE
22436	206002	NW_024609846.1	8052836	XP_029832887.3	unconventional myosin-XVIIIa isoform X1	-	ccgctgatcatttacaacttttttgagtgagatggttctgacactttagcatctggtcttaacttctagggctacatttaggcagagtgtgtgtgtttggcaatgcatcgtttatttttgcaatgaaaaacacgctgcgaatcttttatagggacaccctgtaaacatcagagttgtaccgttttgattcgttcgttccatgctggcaatggatggcactctcacatcatgtggggcatcttctgtgccctcctgcaagcgctgcggccttgacggttacttggctgtgcgtccatgtttggcacccggtactttcgaagtatgatgttttgcactcggtacttctgaagttcaatgatttggcagaagggcaatggggcagacactctatctagttttgcctctcagtgacttatatgaaccaaatttccaggtgacaaattcacaaaacaagtagttgtaattgtaaatcaaatttgtcaaatactgattctgagaagtaatttaagccgattacaattagtttctgcaaaaagtagtgaatttacagttacaaattactcaagacgaaatgaaattatcttaaatcaattgcggtaattgaattgttatccaagtatgcttcacgagcgcatgtgcatggcaggcatgctgggatcatagcgctcgctctcgtagctcttcttcgctcacgcttataatgaaatgcagtgtagatacacactctaccggattctgggtggcctgactgactggttattggttttgtactttctgcccgctttccagcttgtcgaaacgcacacaaaaaaagattgttttgtagatggatttgcgtgggaacttcaataatagcctctgcgacacacttggaatgaaactgctacggttggcagcttttttcctgtttatttcgcatattttctacaactgcccttagaaggtgtgctccttttcccctaccagatagctgagtcacggagcggtcgtagcagcagcga	ID=cds-XP_029832887.3;Parent=rna-XM_029977027.4;Dbxref=GeneID:8052836,Genbank:XP_029832887.3;Name=XP_029832887.3;gbkey=CDS;gene=LOC8052836;product=unconventional myosin-XVIIIa isoform X1;protein_id=XP_029832887.3	TRUE
22437	206072	NW_024609846.1	8052836	XP_042146629.1	unconventional myosin-XVIIIa isoform X2	-	ccgctgatcatttacaacttttttgagtgagatggttctgacactttagcatctggtcttaacttctagggctacatttaggcagagtgtgtgtgtttggcaatgcatcgtttatttttgcaatgaaaaacacgctgcgaatcttttatagggacaccctgtaaacatcagagttgtaccgttttgattcgttcgttccatgctggcaatggatggcactctcacatcatgtggggcatcttctgtgccctcctgcaagcgctgcggccttgacggttacttggctgtgcgtccatgtttggcacccggtactttcgaagtatgatgttttgcactcggtacttctgaagttcaatgatttggcagaagggcaatggggcagacactctatctagttttgcctctcagtgacttatatgaaccaaatttccaggtgacaaattcacaaaacaagtagttgtaattgtaaatcaaatttgtcaaatactgattctgagaagtaatttaagccgattacaattagtttctgcaaaaagtagtgaatttacagttacaaattactcaagacgaaatgaaattatcttaaatcaattgcggtaattgaattgttatccaagtatgcttcacgagcgcatgtgcatggcaggcatgctgggatcatagcgctcgctctcgtagctcttcttcgctcacgcttataatgaaatgcagtgtagatacacactctaccggattctgggtggcctgactgactggttattggttttgtactttctgcccgctttccagcttgtcgaaacgcacacaaaaaaagattgttttgtagatggatttgcgtgggaacttcaataatagcctctgcgacacacttggaatgaaactgctacggttggcagcttttttcctgtttatttcgcatattttctacaactgcccttagaaggtgtgctccttttcccctaccagatagctgagtcacggagcggtcgtagcagcagcga	ID=cds-XP_042146629.1;Parent=rna-XM_042290695.1;Dbxref=GeneID:8052836,Genbank:XP_042146629.1;Name=XP_042146629.1;gbkey=CDS;gene=LOC8052836;product=unconventional myosin-XVIIIa isoform X2;protein_id=XP_042146629.1	TRUE
22438	206142	NW_024609846.1	8052836	XP_042146627.1	unconventional myosin-XVIIIa isoform X1	-	ccgctgatcatttacaacttttttgagtgagatggttctgacactttagcatctggtcttaacttctagggctacatttaggcagagtgtgtgtgtttggcaatgcatcgtttatttttgcaatgaaaaacacgctgcgaatcttttatagggacaccctgtaaacatcagagttgtaccgttttgattcgttcgttccatgctggcaatggatggcactctcacatcatgtggggcatcttctgtgccctcctgcaagcgctgcggccttgacggttacttggctgtgcgtccatgtttggcacccggtactttcgaagtatgatgttttgcactcggtacttctgaagttcaatgatttggcagaagggcaatggggcagacactctatctagttttgcctctcagtgacttatatgaaccaaatttccaggtgacaaattcacaaaacaagtagttgtaattgtaaatcaaatttgtcaaatactgattctgagaagtaatttaagccgattacaattagtttctgcaaaaagtagtgaatttacagttacaaattactcaagacgaaatgaaattatcttaaatcaattgcggtaattgaattgttatccaagtatgcttcacgagcgcatgtgcatggcaggcatgctgggatcatagcgctcgctctcgtagctcttcttcgctcacgcttataatgaaatgcagtgtagatacacactctaccggattctgggtggcctgactgactggttattggttttgtactttctgcccgctttccagcttgtcgaaacgcacacaaaaaaagattgttttgtagatggatttgcgtgggaacttcaataatagcctctgcgacacacttggaatgaaactgctacggttggcagcttttttcctgtttatttcgcatattttctacaactgcccttagaaggtgtgctccttttcccctaccagatagctgagtcacggagcggtcgtagcagcagcga	ID=cds-XP_042146627.1;Parent=rna-XM_042290693.1;Dbxref=GeneID:8052836,Genbank:XP_042146627.1;Name=XP_042146627.1;gbkey=CDS;gene=LOC8052836;product=unconventional myosin-XVIIIa isoform X1;protein_id=XP_042146627.1	TRUE
22439	206212	NW_024609846.1	8052836	XP_042146628.1	unconventional myosin-XVIIIa isoform X1	-	ccgctgatcatttacaacttttttgagtgagatggttctgacactttagcatctggtcttaacttctagggctacatttaggcagagtgtgtgtgtttggcaatgcatcgtttatttttgcaatgaaaaacacgctgcgaatcttttatagggacaccctgtaaacatcagagttgtaccgttttgattcgttcgttccatgctggcaatggatggcactctcacatcatgtggggcatcttctgtgccctcctgcaagcgctgcggccttgacggttacttggctgtgcgtccatgtttggcacccggtactttcgaagtatgatgttttgcactcggtacttctgaagttcaatgatttggcagaagggcaatggggcagacactctatctagttttgcctctcagtgacttatatgaaccaaatttccaggtgacaaattcacaaaacaagtagttgtaattgtaaatcaaatttgtcaaatactgattctgagaagtaatttaagccgattacaattagtttctgcaaaaagtagtgaatttacagttacaaattactcaagacgaaatgaaattatcttaaatcaattgcggtaattgaattgttatccaagtatgcttcacgagcgcatgtgcatggcaggcatgctgggatcatagcgctcgctctcgtagctcttcttcgctcacgcttataatgaaatgcagtgtagatacacactctaccggattctgggtggcctgactgactggttattggttttgtactttctgcccgctttccagcttgtcgaaacgcacacaaaaaaagattgttttgtagatggatttgcgtgggaacttcaataatagcctctgcgacacacttggaatgaaactgctacggttggcagcttttttcctgtttatttcgcatattttctacaactgcccttagaaggtgtgctccttttcccctaccagatagctgagtcacggagcggtcgtagcagcagcga	ID=cds-XP_042146628.1;Parent=rna-XM_042290694.1;Dbxref=GeneID:8052836,Genbank:XP_042146628.1;Name=XP_042146628.1;gbkey=CDS;gene=LOC8052836;product=unconventional myosin-XVIIIa isoform X1;protein_id=XP_042146628.1	TRUE
22443	206365	NW_024609846.1	8053630	XP_029832933.2	glutathione S-transferase 1	-	accgaaaaaaaaaaaaaaagctggtttgagctgtcaatgaaattatttgtcgatgacacaatctggtcgatgaaacgtcgttcgatgaactgattgccaccgcctctatcttgctgcagttattccagtatagagacgagcgataatctgtcttgctttgcgttttcataagggcacgattgtctacgcgggagaaaaaaaagagaaaacagatacgaaccttataatagctcttttcgcgaaacatcagtgcgtgtaaaaaaaaggaaagattctgatacccgttccaaagaacgcaaagggttcattccgagcgcctcttcactcaaacaagtgcgtgaaaaacgagacgggactgccgccgcccccaaccttcttcgggcacgctatttcctcgcgcagcaccgagcggaaggtgacacaataaaacctgcgcccgattgaagaagcccgccggagaaagaaggaagcgcgaagaatgcccagacgcacggcaggcggtgcaatcatccgcgaccagagagcctagatttcagagtctttccaactcctcgatcgggatccacgcggtttacggccgcatttcacgatacgagcggcgatgagtcggcgaccagtcggcgcaggaggcgtccgccattacgttacaaacgctccccaaggttcgagttgcttgctcgctcggatcgaggctctctatccgcgaccattggcgagcctggagtggtggcacgaccgcggcggtgcgaagcccgtctggccccccgtctgcccgcggaggtcagacaacaatggccggtccaacgagcgcgccgcattccgtcgggccgaggagcaaagcactccggccgcagcggcggcggcgttaatcgacgcaggacgtccgccaggggacgcccgtgcgaatggccttggccactgaaagggccggtccgtccgccggacgcgtcagttgttcgctcgtcgcacgccgcaccgtacgtacgcttcgaagtccaaga	ID=cds-XP_029832933.2;Parent=rna-XM_029977073.2;Dbxref=GeneID:8053630,Genbank:XP_029832933.2;Name=XP_029832933.2;gbkey=CDS;gene=LOC8053630;product=glutathione S-transferase 1;protein_id=XP_029832933.2	TRUE
22469	207309	NW_024609846.1	121046641	XP_040357047.1	uncharacterized protein LOC121046641	-	cgacggccgttgcagaaaacatcaaggaaaacgagcagcatccaccccctcaacttgcaactagaaaaagcagccacgtgatctggagccaattatatgccgccatcgtataacagagccacgcgttggggtcggcaaatgagagggcacgcgctgagttccacgcattgtttaagattcggctatttccggcatcgcagcgattgagcacgagtcattaaccgaatgcatgccgaggcattgattgtcacgagtacaaattgaatgctcacgcagtcctcgtatctacagcatgagccgcatttgaatattttcaccagggggatcgcgaagcttgatgacaaaattgtggggaccggattgttgacagcaccaacagtgctgcctctcccctccccctccccctcccccgctcccccttcccccctccccctttcccttcccctccaaccttctcatcaacgtttgcgaaggagaaactgaaagaaaatgtttatctttgatatctcgcgattaaaaagtcgctccttgtccagtggtggtgcgtggaatatacttgggacccactattagcggcgatatgttttggtggcgccctcctatggttccctcccgtggcgtcattaccttgctaacaacaagttcgatgttgtttgtaaatagcatggtagaagcttgaaatcattgcgctctcaatgcaacactaccaacaccgtcaaaattaaagttattaacttcctcctatttccgtcgataataaatcctttgctgacgtcatagtcagcattcggccaatcgaggaaggccaaccacagcgacgctttcgatcgcgcacgtcgccagttttcggatgacgtcgatccgccattttgttgttagatgtccgcgtgatgaaacttatgagctttcgcggactaccagtttgcgtgtaatgtgaatcttcggagtgctcgccttctgcacgcgccagtctgcccataacaacgaaatggtggacgaaa	ID=cds-XP_040357047.1;Parent=rna-XM_040501113.1;Dbxref=GeneID:121046641,Genbank:XP_040357047.1;Name=XP_040357047.1;gbkey=CDS;gene=LOC121046641;product=uncharacterized protein LOC121046641;protein_id=XP_040357047.1	TRUE
22474	207434	NW_024609846.1	115320156	XP_040066827.1	general transcription factor IIH subunit 2	-	cggacggagcgcgcgcgagcctgcaaaaaatccttctacaatcaaccatccatctcacacgtgacatgtcacgcgcaccaattgccagagagatctacggtcacgttggccacaacatcgtttaaactttttatgactaggcttcgccaatattgcaacgtgccccctcctatactccgtttcaccttatgctgtaccgcagcgaaggctagaagcgcgagctcatagcgttgggactcgggagctactcttaccgcacgagagcttgtgccgccgagatgtgccctagagcaaggagctcgcgcttgtagcctttcctgcggtatatcataaggtgaaacagagtatagtacttctaacctccttgtgttgggctgataagtgaggagagtaaggtggaaaatgagaaagaggcgaggtgtcaagggagcacggcttgtggagcctagggtatggtcctagggtgcctacatgtttccaccgtggagcccaaactgtggtggaccctaccaacacagactacgcggctgacgtcatgccctctcctacccttctattctccttggtctatgaacagtttcgtaactgaagctcaactgcctcaccggagttcatttgcaagagagggcaaagaattgggcatatattttcaggttgaaaccgatttacgtcaacaaatataaagctaacgcacaaaggacaaggacgtacaaatcaagaacgttcagtttgaagcgcttcgatgcaccgcgggctgctcccgcgtcgtgacggattgtgtcataatttttactagtacttggaaagtgctgactcatcagatctcgtcctctttgcgttttatttttactatttaatagaaataccaccaggttcaccaatgtgttaatggaaaacaatgagtattactcgtttataggttttggtttcggtttgcaccataatattcgcaactccgtcaactagcgacacctgtcaatggcgtggtaaaacagcaaaga	ID=cds-XP_040066827.1;Parent=rna-XM_040210893.2;Dbxref=GeneID:115320156,Genbank:XP_040066827.1;Name=XP_040066827.1;gbkey=CDS;gene=LOC115320156;product=general transcription factor IIH subunit 2;protein_id=XP_040066827.1	TRUE
22481	207607	NW_024609846.1	8031993	XP_042146082.1	mitochondrial sodium/calcium exchanger protein	-	tagccacttggaaagcacagagagaagacacgcatgtcgattaaactacaaagagagagatagagggggggggggggagagaaaaagagagaagctcccgatgagcgagtgaaaaattccccaagtaaacaagcagtagcaatggcgacgtccgactctccccttatccaacacccccgccgttatctcaaggtaagaatccgtactccagcctagactcaacggcacgcaatgcgagaaatgcaagcgacgcctcgcgccatctgtcggcgcgttccgacaccgccgccgtgacgagcaacacacctctgcggcgcacgcagcgcctaacacaaacgcacctgtcggacgttatagcgctcgtgcatacattgcacacacacacgaacaggcgcacggttatgcaccgcgcggatacgggagtgctccgctggacgtcgcacaggcggaatcgccccacccgcggtcgtgttacagttatctcgggtttcggacattacccgctggtgacaaggcaaatatcgcttgccgcgctagaataatatggcggcgcggtcggtgccgcgctagaaggatatggcggcgcgatatgtgagtgtcgactgaagatatcaagcgatcacaatgggtattttttttttcctgagctcctaatcagataagaacaaaaatatcaatctttactttttcttctttttttactggagataagcggatgaaaaggagagactagggagtccctgacacgtgcgtgacatactcgatcgagacacggcttgggacgcggttctgtcgcttgcgtgatcggaatttcgttgcacgtgcggtcggactcaactgctgcgttttttggtggattcttgtgatttagcggtttttcggcagacctcggaggcgcctccatgcagcggcaagtcggccgcggcttcgtctgtttgtggtcccagatacgttgtgtgtgtggccgtgatacagattgaaacggggtcagagcaacacga	ID=cds-XP_042146082.1;Parent=rna-XM_042290148.1;Dbxref=GeneID:8031993,Genbank:XP_042146082.1;Name=XP_042146082.1;gbkey=CDS;gene=LOC8031993;product=mitochondrial sodium/calcium exchanger protein;protein_id=XP_042146082.1	TRUE
22484	207666	NW_024609846.1	8034000	XP_029836909.3	leupaxin isoform X2	-	aacttcggttgcgtcaggcaacattggtctcgggtcgtcagagtcatggtcacgtcacgtcaaaccacgtggtcttgtgacgttagggagggagcgagaaataggacacaagacgcgggcaggtctttttttttggacgcgggcaggtcgcttcgcatggcgcggacggtgatggcccgggggagagggggaacgggagaagacgaaagaggagaaggggagcggagaaaccgaccgataagcacgcagggcagcgcaaactagcgcatccgtgttacggtgatcacgcgaacgcccggtcagccaacaccgggaggagaaactcatgacgtcgtcgttcaattttgctctgagaagtaaaaacaaacaaaacgtgagaatgacgtatcatgcctctgacgtagtggctcaacgttggccgctccaactccgtcgcattgactgcgctgatgattgcgcctcgcgccgcacgctggagttggcagatttcggtgacttggctcgcttgaaggtttgctgggcagtttattaaatgtataaacggaattagattgtaatatttgacatggggtcttcttatatgatactgaagacggctacatagttttctaaatatcaaaaatgaaacggagttgccctttaagcctcagaaacaacttaacagaaaaaagaaaacaaggaaattgcagccggtagcaccgtttcaagatacaggacgagacatttgcatgcaggaaaggagaatcatcctgtttcctgggagtcagcacgcttccgtttcacggtgcctttaagagatggggtgcgcctctgcgaaaagactccagataatgccactccccgtgtgccgttcattgatacaggaaatgttctagtgtctgcactggagcatccaatagttggtcttgctcagtagccttccctgcctctgccccaaacagacgccctgctggcagacctgcagcagacgacggccaacctaagcaacggaggctccccga	ID=cds-XP_029836909.3;Parent=rna-XM_029981049.4;Dbxref=GeneID:8034000,Genbank:XP_029836909.3;Name=XP_029836909.3;gbkey=CDS;gene=LOC8034000;product=leupaxin isoform X2;protein_id=XP_029836909.3	TRUE
22506	208148	NW_024609846.1	120839403	XP_040065616.1	uncharacterized protein LOC120839403	-	cgtttgcctgccaacatcgacgtgagagggccgaagatctcctgcgaacaagaacccaagacctacatgagagcgtcaccagctttgttgaggatgttctccgcctgagcgcccgcgccgatcctcaggctaccgaggagaagaagctgcaccacttgatgaggggtgtgaaaagtgagatattcggtggcctcattcgcaatcccctgacaaccgtcgacgggttcgtcacggaggcgacgaatatggaacgggccctacaagcacgcgccagacactaccagggacaccccggcgtaaccactccggcgacatccggatccgaccttggcaccaccctccccggcttccgtgaaattatccgtgaagtcttccaggaggaattcaagaagctcctgcccgcagcagtacgcccgtcctcactatccatcgccgaggttgtgcgggaagaagtccagagaaccttccagccagaggctcccgtcgtcgtggcagtccccgaggagcccacgttgacttacgccgcagtggctcgacggccaccgcctcctcccaacacctcctagactatttcaaggcccccgcaacgttccctttccacaacacgacgtcatcactgtgagatcggtccaaatccgagaacaacgggcttggcttggaacgacttacggcttttgtataatgtgtggcccggcgcaaatagttagaaaacgtttcaaaaagctattcttataaaacgtgaataattgaactagtaacaacaaaaaattcttttcgacgcttttaagtacgaaatattttacatgcctacatttttgctacgtaagaaacttaattccgttgatgtgtggagcgcagtatcgtggaaggcacgaattttggtggcgcgtactgccacatctggcaaccataaacagtagtaacggcgcatttgtttctggccgctggcgttgatgtgctgctttctgttttgttcttgtttgttctcgggttacgcgaca	ID=cds-XP_040065616.1;Parent=rna-XM_040209682.3;Dbxref=GeneID:120839403,Genbank:XP_040065616.1;Name=XP_040065616.1;gbkey=CDS;gene=LOC120839403;product=uncharacterized protein LOC120839403;protein_id=XP_040065616.1	TRUE
22528	209024	NW_024609846.1	115309051	XP_040079604.1	2-iminobutanoate/2-iminopropanoate deaminase-like	-	tccccgctaaattttgctgaaagctttctcagtaaattttgcggcaatatttccccgttaagtttaacggaacgattttcccgctaaatttagcagaaaaaattacccgctaaatttagcggaaatatttccccactaaatttagcgggacatttagcgaaaactctccgctaaatgtgaggggacaagaaaaggaggacgggaagtggaagaggggcataccttcccgttcgcaccctcccctcctcctcctcaacagctgcagtctaataaggcattacagagaatcgtaaacatctttaattttttttatctccttttaggagttctggatttccactaacgttacgttatttttttttcggtcatgcccagacgctggcattattgagaatgcttgtttaatgcaagatgcttgggtggcacataaaaagagcgccatattttatttgttttttagttatggcaggttttataccgcctaaacttgtaactgaataacgagcagaataatttagttacctgaatgctgacacctactatagcacatgtttacgacaagcaagcaatcaccaattgaaatgcgccagtaaataaaggacgagaacaaaccaaatcctaaaaaataagggccttacgtttcgaggccacgtcgggtcgtcttcaagggataactatgacgatggccgttgacgagcagcatttttttatcttcttctttaagggatgacacagcccgttaacatagacttttggcaaagcgccaagggacctacttatgtttctttgcgtcatttgagtgtactgatttcacgaacactctaaattgagggttagtttctgcatgtatgatgctggtgctgtttaaagcaatcctgtggtctctgatgtcgcagtgctcagcgactacgctgcgctcatggtcgaactcgcgcacgttgttttctttttggcggattattttattgaaacagatttctttcagagggatttctcttaaa	ID=cds-XP_040079604.1;Parent=rna-XM_040223670.1;Dbxref=GeneID:115309051,Genbank:XP_040079604.1;Name=XP_040079604.1;gbkey=CDS;gene=LOC115309051;product=2-iminobutanoate/2-iminopropanoate deaminase-like;protein_id=XP_040079604.1	TRUE
22534	209184	NW_024609846.1	120836371	XP_042146660.1	SEC14-like protein 2	-	atcactggcgctcgacagataggaaagagtactcgcatcggtggaatgcttgagagctggattcaaacgaattgaggacgtgatacggcttgccggtcttccaatttcttcttttgatctatctttgctttcatttacttttcaattgagttttacgcgcttgcgggacataaacctgctagcattggtcttatttgagaaaaataaaccagattgaagaacccgtttttcgccaaataatagctgtataaagtcagaaacaccagttagaggtagcttgctttgctgccaatggagtttcgttagaaattggtttttcaactgggagaaaagtcaccgtattcgaaggattcgagaaaccaatgttatctcgcggtcatccaagttgagcttgagtacgtaaacaactttcaaagcgaggctgcataatgacattcaggaaactcccggcacgacgcgcgggtacagagaggggtatttcgtcatgccagcgccgtaaacacgggaattagactctctaagaagaccggttctgcacggttgcgtgtcactttcgctgttactggccaccagcattgaaaacaccactcaacggtttgttccttcaaaagtacaatacagtcgtttcaataaagttttctttgttttgcagtgtgggctgagtggcaaaatgttagttctttaagtgttttttcttatgtagaaattatgattacctatgccatgacagtcgcggcggtgccgcaccgctgactctacagacaactttccttctctatccttcgaggacatcgacaaccggtgttgggtagcgtctgtcttctgattggtttgttctccccaagttttattttcttattttatttcaccttgaagctcactgactactgttctttcgccgtcgcgttataaacacgtgcgctaaacatttcctctttgacgatgccggagtgcacacgctgagcgtatccagcgtgcactgacgttgtgaaacgctgcta	ID=cds-XP_042146660.1;Parent=rna-XM_042290726.1;Dbxref=GeneID:120836371,Genbank:XP_042146660.1;Name=XP_042146660.1;gbkey=CDS;gene=LOC120836371;product=SEC14-like protein 2;protein_id=XP_042146660.1	TRUE
22577	211059	NW_024609846.1	115325866	XP_040068682.1	carboxypeptidase M-like	-	cggcgctgcgccgccatttgctttaagggcggctggagagtcgagacccgggcctcgtgcactggcgaccttctcttgtcttaccgagatgccgagccactaaagcgggcgttgacgagtctccacaagggcttatggtggcgagaaggacgcggtagaatctaaaatggcaataatctgtcctgccgtggcaatgatgaagtagagcggacggaataagagggaacaaaaactgaaggtcggttatggcggcgcccatgcacagctgcttgaaagcgtttatagggtgcctacatgtctgtctgtctcagggtgaagacatatccattgttgccatgaatgtgccagcgcgtgacactctggcgcacttggtgcgtgactgggccggtaaaatggcgtctatgcattagccaaagctaggcgctcgagctgagtgacaccggattgcgcgcacttcaaaacgcataaaaaaaataaaaataacggttgggcgaaaaaattgttgagatgtcatcactcaagcgaaaacgcgcgtgtgtatgaaggcaccctatttttataggcacttgtgcgcctcctataggtcttgaaagttgcgaataggggaggcactggcctagggtgcctcaatgcccttctgttaaggatgttgccaccctttgtagtacccgatgccgacagcacgcgctcacgggtaaaatacaaagaaatcaacgaaaacgaaatgtcgccatagcacagtcagcgccaaaaacgcgtgcaggtacacgctctttcacgcgcttctgaacaaaaaataaaaataaaagtgtgggacaaaatggccagatgtctccaccctaagcaaagcgcacatgaaggcactctacactggcctgtcctggcttgacacatgacctcaataacgcgtgtgatgcgcatgcacatctcctcgtgcacaaaagaagttgaaggaccgaagcgctgagcgttttttttttctatgcaagtcgctgtagcaa	ID=cds-XP_040068682.1;Parent=rna-XM_040212748.1;Dbxref=GeneID:115325866,Genbank:XP_040068682.1;Name=XP_040068682.1;gbkey=CDS;gene=LOC115325866;product=carboxypeptidase M-like;protein_id=XP_040068682.1	TRUE
22591	211323	NW_024609846.1	121835731	XP_042146117.1	monocarboxylate transporter 1-like	-	tttctctcttcatgtacgggttgaacggctggtgactgtcaagatgccgcgtgaacggttccagccaataaagcaagagggtgcccgctcgctacactggtgaatcttataagcccggagcgtcgtccgaacggtcatggtccgagccactaagttacatctgggttataccatccaccgtacgcgcggagcctgtgaagcacagcgtagaacaccagctctatctcgttctcccagaaaaaaatgagaaagcatgtagtggatcgcttcggcttgtactcgagcgggcagttgaacgtgttacaggagccatactttagcataaagttcggatataatgaggaaagcccgttcaagaatagataacgagaaagtgtaggtggcgtcgatcatcaggcggagttgcccggccagcgaggttctagttgtcggcgctgagtctgtacggttgaaaacttactccaagtagcacaaactgccgacgagttgtacgccgggcggcagattccggtcgcaccatctcagaggcattatcgctgtcttgtccacgttaaggtccacgcccgatagcgcgacatagccgtgaaagaggcgaaaaaccttgaaaatagagtcactttctccaagaataaggtgacaacgtcagcgtaggcagagacgctgaaaacgctgctaccgggtagtagacctctcaattggcagctttaaaccacagcgcatgagaggtttaattactagcacgaacaagggtggtgacagggaaaccttgtcatacacctctttagacagagaaatatggtcccagtgcaccatggcaacacaggagtgcccggcttcccgtataggcctccatgacaaggtcgaagaaagccgacgggaaagcgtagcgtgaaatggtcgcaagaaaatagccgtggccgacgtggtcgaatgttgcggttggtcaaggggcaggacgatgccatcggcagatcgagatgtgtatgcaaatgggtccagga	ID=cds-XP_042146117.1;Parent=rna-XM_042290183.1;Dbxref=GeneID:121835731,Genbank:XP_042146117.1;Name=XP_042146117.1;gbkey=CDS;gene=LOC121835731;product=monocarboxylate transporter 1-like;protein_id=XP_042146117.1	TRUE
22614	212189	NW_024609846.1	8033970	XP_002407079.3	MFS transporter asaE	-	aatttaaaaaggagcgaaagtaaacatattattgcaattagaaacgtatcggtcgacgtcaattaaaaccgctcagttagtcatgtaaaaaaaaaaagattgaagtgcaaacataccggagtgatcagtccgctacgttcgtttgaatcgccgattcgagggtaaactcagtaaaaacaccacgtttcccacgtgcaataaatactcccgaaactttctgatttacaggcttctctgacgcccagcaagtttctgacatgaactataagaaagggctagttggccccatcaagccagctaatcctttcttcagaaataatttttaatatcatcatcatcataataatttttaatatttctaaagttaaaaggctaaacttttgaagaacctcattgtccgagaagatatgcacctgtttaaaaatgtccaatggtggtgacaaagccgacatcaatactcttcctatgtaatgcgtagttgcctttttcaaggttagtctgtataaataactacataaaaatacgctcgatcgtagccagtaaattcatgaacgaaaaagtaagagtgacgcctgcaggaaacagttattttaaacgccgccggcgtactacaagtaatttggattactttgttaccaaaaacagtttttttcactggaggtatgctcttttactttcagttttatgtaataacaaaaaaatgctggtgtaccggaatgagtttgtatcatcactactgcgtgatgtctgttgaataacccagtttagtagtcatccattaaccaaattggccatcaagagcatacagacaaggcgcgcctccactactaactttatgataagtatccatacacccaggaaggtaccatgacgtcgagaccacagcctccgcaagtcaatttcctctgttgcgaaattaccttctaccttctcgtttttgtattagttacacgtcgcggtttcattacccttattttcctataggcacaagcttcaaaaga	ID=cds-XP_002407079.3;Parent=rna-XM_002407035.5;Dbxref=GeneID:8033970,Genbank:XP_002407079.3;Name=XP_002407079.3;gbkey=CDS;gene=LOC8033970;product=MFS transporter asaE;protein_id=XP_002407079.3	TRUE
22638	213112	NW_024609846.1	120846657	XP_040074436.3	uncharacterized protein LOC120846657	-	tccattcaaaatgtggttggctgaagtgctttactgtacaaaaaacacaccaggtgtttgcgaccgaaaacaaagtagttgactcccagaggattatgaaggaaacacggagaaatgtgacgctggaaaagtgcccggaccgccaaccaggtagctatgaacactgctctttgcatacgtcattacgagaaacccaaaagtccactggtgaccgagatttctggcaactgggttctcgagtggttccgtgttattgagctagttgaggaagtttccaatgtgagtgcttttggtgacattttatatgtctattaaatgcataaaaatgtcgagacatatcatttatttttttagaatactggaactggtctagccagggacaatttaaatatccatgtttatcctctcaattcaaaagctgagaataaaaaaaaattcctctgttgtgttcttttcctagacctcaatgaactggagaactaaaaactgtagaataatggcattcggatttcgtctgtgtgtcgtctgctttctttcgctggtcggctgcaccttcggaagctgctcccgacgccatcaatcaatacgaacgccaaacacgacccgctactgaacccctgtcgtctgcgtcactgcccgccatagaccctggcaagtttcttggccttattttttacagaaagaaaactacggtttgtaattttacaagaaaaaaccgacctgtgaaatttacctttgacgaaaagttttgattgatacgcgcaggtgtcgattgttacggtcattttagatggagcctggtgacttggaccaccctatattaacctcctcagtccctgtgaccccaatcggggacagtggtttaagcgtgtgcagttggtcacccaatgggtctctccccttcaaattcaaatttcccgcctctgcaagcactactttatgcacgctccgtgagatggcgctaccggtccagcagaagcgctgcacagcgcgttccaaga	ID=cds-XP_040074436.3;Parent=rna-XM_040218502.3;Dbxref=GeneID:120846657,Genbank:XP_040074436.3;Name=XP_040074436.3;gbkey=CDS;gene=LOC120846657;product=uncharacterized protein LOC120846657;protein_id=XP_040074436.3	TRUE
22659	213900	NW_024609846.1	115320994	XP_042146146.1	uncharacterized protein LOC115320994	-	gcgtcagcgctttctgtatctccctggactcggcgtacccgtgatctgaggtcgaaattttatttcaggcgtaagcatggcgcttgacttcactggttgcgcttatcgtctgggaaaccaggcggacatgtctccgttcaccagaagagagaactgcatcactagcctaaccctccgagccaaattcttgacacctgcagctgccctaccatccgaaatctcggataccctgcgcaagtgtcctgtcacagacctacaaaagagacagctggaggacgtcgtgcggccgttctctccgatgttcacggagtgacgaggaaagacggacatcctgctgcgtcggattgaaactggtaacgcaccgccttggaggtgcaatttacgccccatcagcgtgcacaaaagagaactcctgctcgtggcccttcaggagatgctggacactggtgcagtacgtgagtcactgagccattgggcatttcctgtcgttctctctctgaaaaaagaaggaactgccaaactctgcgtagatcacagacggcttaacgaagtgctagtacgagatagttaccctttcccggcattgcctctataatgtacgcgctcggtaacgcgacggtgttcaccacgttgaattgcagccctgaattccttcagattgaggtgcatccagtgacgtgcagaaaatcgccttcatttgccacagagggctgtacgagttcacccgcttgcaatttggcaagtccaactcgccagcgagccttcagcgtttatcgtgtgaaagtggcatgataagacgtggcatgtgactcagcaactacggcgacgcccctgcagtgtatataaacgataacgcaataaacaacggcttagttgagttgcccggcacagaaaagtgtgtgtcactacgaaactgatacatggtgtcaggagtggggtgtactttggcgtactttggcgtactttgaacgccatggaactactgaagccgccggacccgc	ID=cds-XP_042146146.1;Parent=rna-XM_042290212.1;Dbxref=GeneID:115320994,Genbank:XP_042146146.1;Name=XP_042146146.1;end_range=65990534,.;gbkey=CDS;gene=LOC115320994;partial=true;product=uncharacterized protein LOC115320994;protein_id=XP_042146146.1	TRUE
22699	214850	NW_024609846.1	121045610	XP_040354519.1	cuticle protein 65-like	-	tctagcagatgtttaatatattgccgtgtgcatgacttggcatgattgcacaaaaagtgcaaagtgtgtaccaagacgttgaacatgtaactcaaaaaaaaagtattctagaaactctcctcgagatgcgaggtttttagtatttaaaacaaaagacacggtggcgcatttcaccgtgcgtctggataaagttagacgttactatgcttcatttttcacacaatcaaaaaaaaatgccgcgtgcatggccgagttgacaccgcccgcgtttgcacgcgaattggccctggattcgaatcccgcgagtcaaattttttattctgtttttttttttaactctcaggaagaaaggttagcttccatattcgtcatcgtccagagtgtgtctcacggcgtagatatagcggtaagtttttttgtttgttttttttcgtacaaaatgcactttgcaaatgcaagccaggcacttaaagaaaaacaattgatagcctgtgtccctttttgagcaaaacccgcaagaagatagaaggttaattatttattttcctctaatgtatagaatgtttcagacgtcatgtattttttgttgcttcgtgtgaattcctctgtagtttacgtagtccgtacgtgacacccccgtagaccgcttcttctcattaagcagcaatgcgcgtctacttgccggtcatgtctagttcctggtgaatgtcagcactcctcttttaacggcgttgagcagattactgaacttgactacggcaaaatcaacatcgatccagcaatgatcacgttacagctatcttcgggcgtgacccaaacacgcatacttttaccctgcaaaagctgcacctgggtgttctttggtagcaaagctcgccccgcctagtcggtcttccccttctcctaccttccctttctgagcgaattatatgtataaaaagagcggctatacttgctgtttttcactaccatttgtgcagtctcagctgaactacaaacca	ID=cds-XP_040354519.1;Parent=rna-XM_040498585.1;Dbxref=GeneID:121045610,Genbank:XP_040354519.1;Name=XP_040354519.1;gbkey=CDS;gene=LOC121045610;product=cuticle protein 65-like;protein_id=XP_040354519.1	TRUE
22702	214878	NW_024609846.1	8029864	XP_029848674.2	uncharacterized protein LOC8029864	-	taataaaaacaagtatgtagtggaagtctgctctaagggaaagcaaaattagtgacaattcacctgcttgaattgtttttatggtgatagtttagaggtgtggtcttagacactgaaaaatacctgaaaggggggatacctgatttaaacaaatattaaaaatcgtgtaattgtcgcgatttttgttttaatttttttttattgctacagttaacctacagttttaaagggtttattaaacttcgcaggtcatctaacttcagtccttttgaaaatcaaaaagaacactacattttttctctcacattttaaatacggctgttgcgtgaatatttagtcacttggaaaatgtgacttgttattttgtatgctttctgaagtaaaaaccgcgcaagacaccccaacaccactccttccttctgtgttttacatatacgtagtacataccattaaaccggtatacaacacctaatcccggactgaggcaattaaagactacaaaataaaaagggactatggctctcttgttgctttgaaaattagcgttttacccctcttttcgtcacgatcgtttgcagaaatgctcttgcgtctgaattcccgcggagcatcatccgtattattgatagtcaaggactcctggggaggaagctgcgttttcatagaacaaaacgaaaaaatcaaacttgtttgaaagatgttgctgcacgaactaacagatcagtatcggttttaaacagtatatggcggatcgaaatcttggaattctacattgcactctccaaggccaatggtattttcaccagacgtgacctaggagtcaatggaaaaacttttttttttcgggtgtgccttgcagttttcttctcggtcgggtgagaaggcaccagccaaaacaccctcgtggcatcttcttctttccatctcatataaaaggaatcgctaaccggtatttctcactggttgtcctccatcgtcaacgtacttggaacaagcaacga	ID=cds-XP_029848674.2;Parent=rna-XM_029992814.2;Dbxref=GeneID:8029864,Genbank:XP_029848674.2;Name=XP_029848674.2;gbkey=CDS;gene=LOC8029864;product=uncharacterized protein LOC8029864;protein_id=XP_029848674.2	TRUE
22720	215115	NW_024609846.1	115325354	XP_040078974.1	elastin-like	-	tgatttagccaaacgttaaatatgttttcatttatttctaagatgtacagtgaacggcttttccatgtcccctttaattgtgcttatcagaaactcacaaacaagcatgatgattgggcaggttttggaatgaattcaaaacaaagtaagaaacacagctacacacacacacaaaaaagcaaacgattgctattaatgtgatccaagaagtctaacattgaatatttcgaaaaaagttttcgcgcatacaattttttttttgttttcgttcctgttttaacggttaaccaaatatcctacttcatttctcgaaacgcagggaaacaagtttctcggtgctcctgctctctataaactagaaccgttcgatgtgaagcattcataaagctatgttaaattgaattcttccttttacttttgccagtcatctaatactgtaaagtaacaaatatgaataccctacactgtcgtgcttcaacactatgtcgggtaccaaaaaaagaaaggcatttattttgagaaaacaagcaaatatgtcgttgtgcctacttcttgtgtaagctcagagacggtttgaatattcaatgaccttccgccacaggacagtgtgacgtcatttgcaacgagaataaatatcagtgtagaggagcctgatgcacatttccagatttaaaataaaaaagttacaccttgaaactagattgcatgctaatatcggcgcaatgtcctcagtaatcatcaattcaatttgagtgccaatgcaggtaaccaaggtaaagaatttcttcaagaaaaggtaagcgaaaataattaaaactcttcgcctagtaaagataattttcttcttcagccattgtatcctcaatcgtgatgccgcagatgtctccgttgatgttgttcttgtctcgtcttgcgacatgattttagtataaaatgagccctaaccagctttatttcacagttgcggtttcgcatcggtacagctccacaatattctgcaa	ID=cds-XP_040078974.1;Parent=rna-XM_040223040.1;Dbxref=GeneID:115325354,Genbank:XP_040078974.1;Name=XP_040078974.1;gbkey=CDS;gene=LOC115325354;product=elastin-like;protein_id=XP_040078974.1	TRUE
22745	215694	NW_024609846.1	115314287	XP_029829206.2	cuticle protein 16.5-like	-	tcacgagaatgataatattgtaagagatttctgcggctgaggttaggttgaaaggtggatcgcacgcacagtatcataaacgctgccattgacgagaaatattaaaagtgatatgacaggtccttgagctctatgggaagcttgtttaggatgagtacgcattacactcgaaattgtgtaaccctggaattggccgaaattgccgatcgctagggagctggaggatcaccgttcccatgattcctcgggtgcgggccggggcacttgagagaaatgtagacaatgaaaatatataaagtgctgatttcaggcgtgatatgcctggccagatctagaatttccatacctggccatgggatatcagactatatctggcattatgaggctatatctggcagatataccatatcaggttatatgtggccaatttttggttatgtgccatatctgaaaccttcaggtttggccagatataatttttttcgtaaggattgccacgcgctaagtgaagggattcggaataatcatttcgctccgcgagagtagtgttgatcagtttatgaccagacgccaaaaattgattcctcgttttcaaaacggagcatccgaccagcctctaccccgaccgggtacaattgatacgtggcttgcattttcaaggaaaaatccagacagcggtatccttggaagtgccaagaagcatcaatcttcttactcgctcagataatcggttagaaccagtttattgaagaatgacaaagcccgggttccgctttcctttgaataattaactggagtcaaatgtccagtcaacgagtgaacctcgaaagctacgatatataggtattactatgcacaatcacgagttcatattatttttcaaagagctttgatcattctggttttatattggtttttgaatattgaatgcttgctaggggtatataagcgctggtactcgatctggcagaatagtggtacccttcttgttacttgaacca	ID=cds-XP_029829206.2;Parent=rna-XM_029973346.2;Dbxref=GeneID:115314287,Genbank:XP_029829206.2;Name=XP_029829206.2;gbkey=CDS;gene=LOC115314287;product=cuticle protein 16.5-like;protein_id=XP_029829206.2	TRUE
22749	215744	NW_024609846.1	121046578	XP_042146462.1	cuticle protein 16.5-like	-	atagagcttgcgttctcttcaataagtcttgttatttagactctcttatttgtagaaggttttaaccttaactatgcagagaaaaagttggccatttaatttatgaactggagatggttgcttttcatgactaagctgcgtaaattaaaaattttgagctgcagttttcttttttattttaatatttaggcaaatttcaaatttttagactgcctatttatgctggaatgttaccttcaaacatgagctctttatttgttggccgtcgagtataggtcgtatttttacatacttaatgatttttaaatatataatacacaataaactttgcacgtatttactttgattcttgtaatttggagatagtctcaacgcgttctttaccataaggtcatattgagcaatgttatgcgcgctagtaattttttgcactaatgtacaccatatttattgacggtctacattcattaaataccggtgaagctgacaaagacgctaaggtggattctcttttgttctcgaagctctatcaaaacaaataactccagcaatacccctagtgcgctttaagcaaggcaaacaggcatttatttgaaccgtctctcatttaaagcgatatgggaggaatgcatgtaaagaagagatttaaaaaaatgcttggtagaaataaatgttttcatatgcatgcgaaacgttgtcgtttttttctgcaaggtgcccacttttatatattgatatatcacgagttatatcctgttatcacctaaatccatcgcttctgagaacgctcgacccagtcaggagtttccaacgcgtttagcatgagcttgtcttaagaaaactataaatggtttgcagtgtattgtgtgtatttgcgtttttaaaccaaagtatccaagctgacattagaattgttgctaataaaaaggagaacaattcagttatcacccactgtgtggaataagcaatactgaattgacaaagatttggtaatgtaaata	ID=cds-XP_042146462.1;Parent=rna-XM_042290528.1;Dbxref=GeneID:121046578,Genbank:XP_042146462.1;Name=XP_042146462.1;gbkey=CDS;gene=LOC121046578;product=cuticle protein 16.5-like;protein_id=XP_042146462.1	TRUE
22787	217136	NW_024609846.1	8030837	XP_002403107.3	UPF0488 protein CG14286 isoform X1	-	tagttggctcgtgcttttcgccagcatgtctatttccaaccgccaggatcgctacatccaacagcatgacatagcatgacaggggggtaaaggtgggtgaggaggagtggcaaatcccgtgcgccgacatcctgggtcccgagtgaacgatcgcaaaagagagcgacagaacacgagagaaagaaagcaacgttgccatggtaaacgcggtaaacgcgaagagtgtgaactctcagcaatataaacagtgataatttaacgttgtaaactaaattctgagctattctaacgcttataaaaagcaataaactcattacgctgcattaacttcccttctgtcgaaatctcggaaatctggtggttgcgcagtttcgtattcctcaactgcgcccagccgcgccccaccagcgaagccgggtatatggtttagtttagcgttaacgcgaggccgtacatctgcgcgctatgcaaaaagaaaccttcgaaaggaacgcgagtatttttccaccggtaagttcgtggattgttgaagttcacgaaactgctctgatgatgtaaccgtgtttgggacccagagggtctgcctccatggtccgccgcttgcggcagccagaatgtatgggaaaatggcggaccttttcctctagatttagtaaatgatctctatgtagcatgacaagcattcctccttttgtgacgtaatttgttgcaacgtggaaataagcaacagaggtttgccgcctctcttatatgcggcattttgaaggatgtttaggggctttactaacgttgggctttacgtccgctttgctgtagatgtagtatttcgagatttcaacgcgtttgcttcgaaagtctagcaacaatcatggcgccccccacggagcatgtttacgctgtttacgcatgtgtttacgacacgaccggcttggtcgtagtcgtggtttaagagggtcgctcacttgttttcgggccctaatcataacgcacgtggacagaga	ID=cds-XP_002403107.3;Parent=rna-XM_002403063.4;Dbxref=GeneID:8030837,Genbank:XP_002403107.3;Name=XP_002403107.3;gbkey=CDS;gene=LOC8030837;product=UPF0488 protein CG14286 isoform X1;protein_id=XP_002403107.3	TRUE
22788	217147	NW_024609846.1	8030837	XP_029843984.2	UPF0488 protein CG14286 isoform X1	-	tagttggctcgtgcttttcgccagcatgtctatttccaaccgccaggatcgctacatccaacagcatgacatagcatgacaggggggtaaaggtgggtgaggaggagtggcaaatcccgtgcgccgacatcctgggtcccgagtgaacgatcgcaaaagagagcgacagaacacgagagaaagaaagcaacgttgccatggtaaacgcggtaaacgcgaagagtgtgaactctcagcaatataaacagtgataatttaacgttgtaaactaaattctgagctattctaacgcttataaaaagcaataaactcattacgctgcattaacttcccttctgtcgaaatctcggaaatctggtggttgcgcagtttcgtattcctcaactgcgcccagccgcgccccaccagcgaagccgggtatatggtttagtttagcgttaacgcgaggccgtacatctgcgcgctatgcaaaaagaaaccttcgaaaggaacgcgagtatttttccaccggtaagttcgtggattgttgaagttcacgaaactgctctgatgatgtaaccgtgtttgggacccagagggtctgcctccatggtccgccgcttgcggcagccagaatgtatgggaaaatggcggaccttttcctctagatttagtaaatgatctctatgtagcatgacaagcattcctccttttgtgacgtaatttgttgcaacgtggaaataagcaacagaggtttgccgcctctcttatatgcggcattttgaaggatgtttaggggctttactaacgttgggctttacgtccgctttgctgtagatgtagtatttcgagatttcaacgcgtttgcttcgaaagtctagcaacaatcatggcgccccccacggagcatgtttacgctgtttacgcatgtgtttacgacacgaccggcttggtcgtagtcgtggtttaagagggtcgctcacttgttttcgggccctaatcataacgcacgtggacagaga	ID=cds-XP_029843984.2;Parent=rna-XM_029988124.3;Dbxref=GeneID:8030837,Genbank:XP_029843984.2;Name=XP_029843984.2;gbkey=CDS;gene=LOC8030837;product=UPF0488 protein CG14286 isoform X1;protein_id=XP_029843984.2	TRUE
22789	217158	NW_024609846.1	8030837	XP_029843985.2	UPF0488 protein CG14286 isoform X2	-	tagttggctcgtgcttttcgccagcatgtctatttccaaccgccaggatcgctacatccaacagcatgacatagcatgacaggggggtaaaggtgggtgaggaggagtggcaaatcccgtgcgccgacatcctgggtcccgagtgaacgatcgcaaaagagagcgacagaacacgagagaaagaaagcaacgttgccatggtaaacgcggtaaacgcgaagagtgtgaactctcagcaatataaacagtgataatttaacgttgtaaactaaattctgagctattctaacgcttataaaaagcaataaactcattacgctgcattaacttcccttctgtcgaaatctcggaaatctggtggttgcgcagtttcgtattcctcaactgcgcccagccgcgccccaccagcgaagccgggtatatggtttagtttagcgttaacgcgaggccgtacatctgcgcgctatgcaaaaagaaaccttcgaaaggaacgcgagtatttttccaccggtaagttcgtggattgttgaagttcacgaaactgctctgatgatgtaaccgtgtttgggacccagagggtctgcctccatggtccgccgcttgcggcagccagaatgtatgggaaaatggcggaccttttcctctagatttagtaaatgatctctatgtagcatgacaagcattcctccttttgtgacgtaatttgttgcaacgtggaaataagcaacagaggtttgccgcctctcttatatgcggcattttgaaggatgtttaggggctttactaacgttgggctttacgtccgctttgctgtagatgtagtatttcgagatttcaacgcgtttgcttcgaaagtctagcaacaatcatggcgccccccacggagcatgtttacgctgtttacgcatgtgtttacgacacgaccggcttggtcgtagtcgtggtttaagagggtcgctcacttgttttcgggccctaatcataacgcacgtggacagaga	ID=cds-XP_029843985.2;Parent=rna-XM_029988125.4;Dbxref=GeneID:8030837,Genbank:XP_029843985.2;Name=XP_029843985.2;gbkey=CDS;gene=LOC8030837;product=UPF0488 protein CG14286 isoform X2;protein_id=XP_029843985.2	TRUE
22794	217281	NW_024609846.1	121835760	XP_042146173.1	putative nuclease HARBI1	-	tctggcggtaaaaatgacaccggacgatttagcatccgggcaacctggtccaaagcttagcatccccaggtcgcccacaaggtcaacgtgatattgtggaactcttagcagccaagtttcatctgcttcttgcgcagggattgcggatacgtcaaaatggcgagctctgattggctctgatattaaaatagtgggtatatacctcaatgctagctgccttgcggtctacgcgctatccttccaatcagagcaaatcagagctccacctgcgcaagaagcacacgaacttgcacttcgcattgcccctggtggctcgaaaaccgcggggcgtggcgacttccgacctcactagcgccgttcggcagccaatgagattgcaatttggacgccgaagaaccaattacgaagcggtatcgtaataggccacgcgctggtttctttaaactgtctgggaccatggaatgacgtctgctcgctgttgatgtcgacgggcggtgacttggggccgcttgctcgaaagagttgagacacaacttgagacagtctcagccgagaccgaacgtgagccacttgctcgaaacgaaacttagtctggacttgagactgaaaccgagtctctgactcaagttgtgtctcaagccgggggacagccccgtagcaaattagctggcggccgatttaagacccaaacggagacccaaactgagacagtctcagaggttagccacttgctcgaaacgaaacttagtctggacttgagaccaaaaccgagtctctgactcaactctagtctcagatcgtgagacagccacggagaaggctcactggcggtctcagagtgaacaaaatgtcggacgtggctacgacaagtcgggtccaagccatctttgccgcgtggatgctgtcgcgggaccgcgtattccgcgaccgctttcaccccttcgacgttttcgacgaagagggcctccagcgtcgttttcggtttggccgcgatgggatca	ID=cds-XP_042146173.1;Parent=rna-XM_042290239.1;Dbxref=GeneID:121835760,Genbank:XP_042146173.1;Name=XP_042146173.1;gbkey=CDS;gene=LOC121835760;product=putative nuclease HARBI1;protein_id=XP_042146173.1	TRUE
22798	217372	NW_024609846.1	8039442	XP_029838898.1	acetylcholine receptor subunit alpha-like 1	-	ccaccctccctgcgcatatactgataaaaaaaattgggttgtgtgtatgtttatacagcttagaacttggtctgcctcacaggggcgacgagtctcccagctttagatggttcatataggccaagtgttaatctaaactttgtgaacacactgagcacgatacactgccggatgatacgggtctgaaagctcgaaaacagttcgagcccagcttgcacgaggcccccgattctgcagcttttctcggtgcgcattctcgatacgtactcgagcggcttgaaaaacacttaaactcgtggatttcttttttttttttttttacgttcacgttttgccaagttgtagatcagcagacgtttaattgttcgacttgacaaacccgcctcgtgagcgctcggtaacgcgcaacaaggacggctctcccagaggtctcattagtgcgcgtcggcgaacgaaacacaaacatccggggccatgagcatttcaagacccgcaacggagaaataccatacaccattgtttggcattgtttaacattccattttcgtcacggtccggggtagctctagcgctccgcagagcagtcggatatattcaacaaatctctcgctaaccgatcctttagctaagtatcgggagaattagtgaggaaatatttcatgaacacatacatgcttcaaacgtactggaggcatgtccacatataatcatgtgttcatgtctgcagcgcacactgtgccttctgtatgtaggagcagtacgatcggggctttagccgtccgatgcgtcgcaaccaagacccggcgccagggaggtggcggcgctgcgatcgccctccagaacgtcccgggcccgaaccccgcgccgtgtgtctctgccgcgcggcgtttccgtgcacgtcgtcgttcgagcggcggcacagcagcgagtggggccggctccccgctgcatgagtcggcgggcatgtgatacctggggccacacgtgaggccaccgtgcca	ID=cds-XP_029838898.1;Parent=rna-XM_029983038.3;Dbxref=GeneID:8039442,Genbank:XP_029838898.1;Name=XP_029838898.1;gbkey=CDS;gene=LOC8039442;product=acetylcholine receptor subunit alpha-like 1;protein_id=XP_029838898.1	TRUE
22816	219614	NW_024609846.1	115322854	XP_042146179.1	forkhead box protein L2-like	-	atagaagacaacgtgtgaactctcactagaggagtccggctctacactttcttcgacacgcttctgtcatctgctttgaagtgcacagaatcccagagtcagcacactcggatcctcctccaaggggtcgtccttgccacgacggtgaccgaggaacgaaactcgtcgctttctcagatcgctgagcgtcggagggtcactagttatttcgcgttactgcaaaataagcgggctaccggcaaacgaaatccccgtggaagtacaaccgttgcgatttgtgcagccacccacacggcacagcctcatcacggcaacgcgcgacgcacacactttcgtttcgccgcccagccaacccaatcacctcgtcccgcgaaaaaaaaaaaaaaaaatgttgacaggtgacgcgataggcctctcggtgtttacaaaatcttgttgatgttaacattctccttgtttatgtttttttttttttttgtgactaggcttcaaaaaaattacgacatgtcctctcattgtctcatatatatagtccgttgcaactcaagaacaagaaggaggtttcccccacttgtctacagctttccgtctgcttcctcctcccctagccgtcttaccctcgccccaccttcttgagttgcagcgtcttaccctcgccctacctatgcttctaacctccttgtttcgaggcgagatgccccgccagtaaggaaggcacgtgagcacgccgagggctggccaggctggcttccggtcaaatccgctgaaatcgacggagcgacatttcccggatccggatagagatccggagtgagagttgatccgaaaaggacaagtgaaacacgtcagtctcgatcccgatcgcccagtgaataggcgcggcagaaaagtcaatcccggcgcgctccaaaacgaccagggaattcgccataaatttctaatctacagcgtaaaaccaaccagtataaacacaaacgttaattttttgttgttcttggaaa	ID=cds-XP_042146179.1;Parent=rna-XM_042290245.1;Dbxref=GeneID:115322854,Genbank:XP_042146179.1;Name=XP_042146179.1;gbkey=CDS;gene=LOC115322854;product=forkhead box protein L2-like;protein_id=XP_042146179.1	TRUE
22822	219897	NW_024609846.1	120847382	XP_040075054.3	testis-specific serine/threonine-protein kinase 1-like	-	tgaaaagaccgtgaggtattctggcctcctatttgactatacttagagacttttttgttttgttttgttgcaactttggtatttatacttacgttccagaagtatagttttagctgtgaaattttgaaaatactcctgaattattttttttcttcattctttacttcatcggaaaagattagctgattttaaaaggcgcccaagtggctgactccggtcgggctgcgctatgcataaaacaggtatttactttacaatgtaaatattactttacattgtccctgtcgtagttttttttttttttttttattgtgagctttattaagttttttttttgtgttaagaaatgctctttcgaactgttagccaatattttttttttcttttcttaagaagctcaaacagtgtacgcctgaaaacaaaaaagtaatttgaaaggcaaaaggttttaacaatccgccctcggtgtatctttcaaatatacgtacatggcaaaatcaggctatagcgaagaactgaatatttacaaaataaacaaaacaaaaaaaattttaaagtgcaccgcataaaaaaaaactgaccttttttttttttcaagttatattttgttttacattaagtccgaacgcaaccggcgctacgattcggcgggagtcaatcaagcagcgccaaacaaaagtgcatcgtcatcggtgctcgtcctctgcttgcgttgactattaacggctaagccagttacgcaaaaaaaaaaacacaaaaaacacacacaggattatgttttaggttaagtggcgcaagctaccgttcgaattacaaagggtatagccattaacattcatccaatcatccattcatggggcatttaatgtgcgtgattggtgtaggctgagaatagcaaacccccccccccccccccccaaaaaaaaaaaaaaaaaagaacggcgaacgcgtgacaaagcactttttagcgctgctgaatgggctccatcagaatgtagcga	ID=cds-XP_040075054.3;Parent=rna-XM_040219120.3;Dbxref=GeneID:120847382,Genbank:XP_040075054.3;Name=XP_040075054.3;gbkey=CDS;gene=LOC120847382;product=testis-specific serine/threonine-protein kinase 1-like;protein_id=XP_040075054.3	TRUE
22836	220277	NW_024609846.1	115330264	XP_040065101.1	testis-specific serine/threonine-protein kinase 6	-	tatttattacatggcagggccttcgtttggggaaattaatatagctacgataatactcgcgatacatttacgaatcaacaaacaattgcagctgacgacattttgtgccgtttgaaacagatccgtttaataacatgcaaccgtagtcaaaacacgggtgacttttcaagcaccacccatttgctgaggcacctgtatgaatggcagcgcacggaacgaaagtatgacgccgcctttcaagtcttcttgcaaggaggcctcggtaaatgggagttttagaataggtcgccttaatgctttgagttccccaagaagtttgaggcgtcccattgcgactggcaagaacttctgcgcatacgcagtgatatgccccaagctactaggcggaaccgttggggcctccttttctaaacatctccaaaggccactttagagccactaaataagctacgctacaggctaacaacacttactcttcctgggtcttaaatacatggttgcaagtcctctggagctttatctaaaatcacaggaaaggcttttccgatctccacaaatgtttcaacagttcgcgataaagcaaaacattattacaagagcctcctaacaccgaatataatgctgaggaagccgcacttttgaatcattacgatcgggagttgcgtctgctctgccataagcaccaagatggcggcgcttaccggtgaacagagtgccaatactcaaagcgtagctcatttagtggttccagtcaacttcataattacagtaggacatgaccttttataaacagcacttttgcactttaacatgtcacggaaacagtgcgaaccgctcaagttctccatatgggcgagcgaggcaagcgcgcgtcaaacacacaaaagtaccggccactgaaaaaagcgctttcgcaaaaccgaaaagaagaaacaagcgagagagctacagagttctgtgtatgataaggctttggctaatgactttcggcaggtgcgtga	ID=cds-XP_040065101.1;Parent=rna-XM_040209167.1;Dbxref=GeneID:115330264,Genbank:XP_040065101.1;Name=XP_040065101.1;gbkey=CDS;gene=LOC115330264;product=testis-specific serine/threonine-protein kinase 6;protein_id=XP_040065101.1	TRUE
22837	220294	NW_024609846.1	115330264	XP_040065100.1	testis-specific serine/threonine-protein kinase 6	-	tatttattacatggcagggccttcgtttggggaaattaatatagctacgataatactcgcgatacatttacgaatcaacaaacaattgcagctgacgacattttgtgccgtttgaaacagatccgtttaataacatgcaaccgtagtcaaaacacgggtgacttttcaagcaccacccatttgctgaggcacctgtatgaatggcagcgcacggaacgaaagtatgacgccgcctttcaagtcttcttgcaaggaggcctcggtaaatgggagttttagaataggtcgccttaatgctttgagttccccaagaagtttgaggcgtcccattgcgactggcaagaacttctgcgcatacgcagtgatatgccccaagctactaggcggaaccgttggggcctccttttctaaacatctccaaaggccactttagagccactaaataagctacgctacaggctaacaacacttactcttcctgggtcttaaatacatggttgcaagtcctctggagctttatctaaaatcacaggaaaggcttttccgatctccacaaatgtttcaacagttcgcgataaagcaaaacattattacaagagcctcctaacaccgaatataatgctgaggaagccgcacttttgaatcattacgatcgggagttgcgtctgctctgccataagcaccaagatggcggcgcttaccggtgaacagagtgccaatactcaaagcgtagctcatttagtggttccagtcaacttcataattacagtaggacatgaccttttataaacagcacttttgcactttaacatgtcacggaaacagtgcgaaccgctcaagttctccatatgggcgagcgaggcaagcgcgcgtcaaacacacaaaagtaccggccactgaaaaaagcgctttcgcaaaaccgaaaagaagaaacaagcgagagagctacagagttctgtgtatgataaggctttggctaatgactttcggcaggtgcgtga	ID=cds-XP_040065100.1;Parent=rna-XM_040209166.1;Dbxref=GeneID:115330264,Genbank:XP_040065100.1;Name=XP_040065100.1;gbkey=CDS;gene=LOC115330264;product=testis-specific serine/threonine-protein kinase 6;protein_id=XP_040065100.1	TRUE
22838	220308	NW_024609846.1	115330264	XP_040065102.1	testis-specific serine/threonine-protein kinase 6	-	tatttattacatggcagggccttcgtttggggaaattaatatagctacgataatactcgcgatacatttacgaatcaacaaacaattgcagctgacgacattttgtgccgtttgaaacagatccgtttaataacatgcaaccgtagtcaaaacacgggtgacttttcaagcaccacccatttgctgaggcacctgtatgaatggcagcgcacggaacgaaagtatgacgccgcctttcaagtcttcttgcaaggaggcctcggtaaatgggagttttagaataggtcgccttaatgctttgagttccccaagaagtttgaggcgtcccattgcgactggcaagaacttctgcgcatacgcagtgatatgccccaagctactaggcggaaccgttggggcctccttttctaaacatctccaaaggccactttagagccactaaataagctacgctacaggctaacaacacttactcttcctgggtcttaaatacatggttgcaagtcctctggagctttatctaaaatcacaggaaaggcttttccgatctccacaaatgtttcaacagttcgcgataaagcaaaacattattacaagagcctcctaacaccgaatataatgctgaggaagccgcacttttgaatcattacgatcgggagttgcgtctgctctgccataagcaccaagatggcggcgcttaccggtgaacagagtgccaatactcaaagcgtagctcatttagtggttccagtcaacttcataattacagtaggacatgaccttttataaacagcacttttgcactttaacatgtcacggaaacagtgcgaaccgctcaagttctccatatgggcgagcgaggcaagcgcgcgtcaaacacacaaaagtaccggccactgaaaaaagcgctttcgcaaaaccgaaaagaagaaacaagcgagagagctacagagttctgtgtatgataaggctttggctaatgactttcggcaggtgcgtga	ID=cds-XP_040065102.1;Parent=rna-XM_040209168.1;Dbxref=GeneID:115330264,Genbank:XP_040065102.1;Name=XP_040065102.1;gbkey=CDS;gene=LOC115330264;product=testis-specific serine/threonine-protein kinase 6;protein_id=XP_040065102.1	TRUE
22857	221151	NW_024609846.1	120844696	XP_040072540.1	uncharacterized protein LOC120844696	-	aggtggacgtcatctgcgcgagtcccacaggtgttgcagtctggactcctagagggtctcatcctgttgatccatgcgggggtgagggcgctgcccgtccggagtcggtggaagacagccgccgttgcccggttcatgcgtgctgggagccgggccgggtggtcgctttgtgccatccttgcgtctggatgctgacttgcgatctcccttgccacaaggagcttggcgtccgcggacgggggcaccttggatgtgggagtagagggctcatcatgggcgaagtttgccatctggtcggcgatctcgtttcccttgatgccacagtggcttggcagccactgaaacctgaactggtgtccgagttgctccaatgccatcacttctgctgcgattcttcgcgccagtggtggtgccctctccaagttatctagcagggagagcgcggcttgtgagtcgcacaagattacccacttgccgcccctggagctgccgttctgaacggcctcgagggcgagcaggatcgctgctagttctgtggtggtgctggttgcatggtgtgtaaggcgcacgcttagcccaacgccagccgcctcgaaggccgccgcggctgttgacgacccgtctgtgggacgtactgagccgtccgtgaacacttgagcccagccgtggtactggtcctcgatgtgggacagcgcaagggttcggagggtcactgttgttgccgtccttcttgatctcaacccgtggatgtgtagatcgacgtccatgggttgtggacgttcttgcagtggtgggaggtcggccagggccgcagcggttcccgcgatgtctccaagttgacagagcgcgcgtccaagtcctgactctgttctctgcgcaatcttcatgattaggcttcccgtcgaccgcccattctccattcggataaggtgtccaagagcccgcttctgtagtgtggcacaaatcgtggctacgccggcctcgacgagtgtcttgtgtga	ID=cds-XP_040072540.1;Parent=rna-XM_040216606.3;Dbxref=GeneID:120844696,Genbank:XP_040072540.1;Name=XP_040072540.1;gbkey=CDS;gene=LOC120844696;product=uncharacterized protein LOC120844696;protein_id=XP_040072540.1	TRUE
22862	221375	NW_024609846.1	8024922	XP_040072539.3	solute carrier family 2%2C facilitated glucose transporter member 8-like	-	cacgcggccgatggagcactgcggctttttccactacttgtctagctcagtgtagctgggctctactttaatcgggatgacagcatgatatttcggtggcaccctcgtgtggttacctttcgtgacgtcattaccttgtgaacaacaagttcgatggtgtttgtaatgggcatggtgcaagcctgaaatcataccgctctcaaagcaacactgccaacaccgtcaaaattgaagttctcacattcctcttatttccgtcgaagagaaatcctttgctgacgtcattgtcagcattcggccaatcgtggcaggccgaccacagcgacgctttcgatcgctcacgttgccaatagggggcgtcggaagaagatctcgcatagggggtgcctacatgactgtctgtctgagggtgaagacatcgattgtttccctgaatatggcagcgcttgacgctctcgcgcacttggtgcgtgacttggcaagtaaaatggcgtctatgaattagccaaagctacgcgctcgagctgagtgacaccggattgcgcgcgcttcaaaatgcataaaaaaacgattgggcgtgaaaatggctgagatgtcaccactccaggaaaagcgcgcgtgtgtatgaaggcactctaatctcgcatagggggtgcctacatgtctgtctgtctgagggtgaagacatcgattgttgccctgaatgtggcagcgcttgacgctctcgcgcacttggtgcgtgacttgggaggtaaaatggcgtctatgccttagccaaagctacgcgctcgagctgagtaacaccggattgcgcgcgcttcaaaatgcataaaaaaaggattgggccgaaaaatggctgagatgtcaccactcgagcaaaagcgcgcgtgtgtatgaaggcactctaatctcgcacaggctctgatctcgcgcagagccgatctcgcgctccgtgtcctgcttgcgcgtgcccgcagtggttcgttcttccttcttcagca	ID=cds-XP_040072539.3;Parent=rna-XM_040216605.3;Dbxref=GeneID:8024922,Genbank:XP_040072539.3;Name=XP_040072539.3;gbkey=CDS;gene=LOC8024922;product=solute carrier family 2%2C facilitated glucose transporter member 8-like;protein_id=XP_040072539.3	TRUE
22870	221665	NW_024609846.1	8039582	XP_029848635.2	4-pyridoxate dehydrogenase	-	acactaagctacttttataatgcaacgtgcaacgtgtctaaaggggggccccctgggcccccctttagacaaaaaaatcaagtgtgtgttattagttctctttttttactgcaagagtagattacgcattgccgaacgctcagtttccgacgaaactcgcggtccaaaccagacgataaatatttattcgaaataaaattttcaaaactttcgatgatataatggaacctgctcccagtatagttcattcccgtgtattcgttggcttcgcctgacactattttcccattgaaaaaattttcctaactttctcataatttttgaataagataacggttaattcttaagcattggcacccagtccgaagcgcttgcgctatttgggccgtgacttagcgttcggtaatgcgagttaaatttttaggtcgaaaataccatgtatacgtttttttgggacaccctatactctaactatgcagtcatattcatttttcttcaagcattatgtcattggttcctttttttttttttggtaaagcgaattacgcgagatttgcttcttgctgacatatcgtttgaggcagtctcccgctgaaggtatgcagtcaagtcagcaccattttgggtgtcctttgaagtaatgatgtgcaaatcagtctcaagaaaccatgtcctgaatgttttacaacctgtggtgcagactacattccgttcacccttaacagactatagaagctctgctttcagcgcgagctccctagcaattccgcagatgctttggttgcgcgtgcctgcgcgttcagacttgtgttagcaagggcagaaagcttgcgctggaggcggagtttctagtctcagctcaacagtaaacggagcatagttttggtggaccaatcaggtgcaatgaaacgcagcgagggttttgcgaaagagtatattgcaacgacgtctgctcgctttttcagtcgaggagcagcgttggtgcggcgtccgttccgaca	ID=cds-XP_029848635.2;Parent=rna-XM_029992775.2;Dbxref=GeneID:8039582,Genbank:XP_029848635.2;Name=XP_029848635.2;gbkey=CDS;gene=LOC8039582;product=4-pyridoxate dehydrogenase;protein_id=XP_029848635.2	TRUE
22873	221705	NW_024609846.1	8037349	XP_029848613.2	oxysterol-binding protein 1	-	gccgcagccaccgcagcgtaaaccaatgacacttcaatcggatgacaaatgttgggagaaagtgggggtctgtgtctcgccgaagtctgacatctcagttgatttactaaggtaaaataccggcttccgcgaaaaccgcagctgcgcgctgagcagcgcggcacctacgcccctgcgcggcactgcgccaacctacgctaactatgctgcgtgcagggcgtgcgcctgcaatcttttggattacggcgttcctgggcctctacgacaccggggttctttgtggaaccgctcgaaccgctttgtgcagcggaacaaaaacaaagctgacgaataaacatcaaaccgcgatacacagctgatgattgtgatgatgatgatgatgatcacgtgattgacactcctgagcagccaaggccagactgagccgccaagctctcggaaaaaagtgtttcccggagtgagcgtactgcgttggtcggctttacgtttaactcgtgccatgtcctgaaagtccggtaagtcacccgcgtcattagtggtctctttgggcgagaacaaaatattctgacgtatcttcgtgtgcgatcgagatgggcttggcaggttttgcggcaacccttgcagacgacatggtccgtgacatggccgtgtcgacgtgttagagctgttgacgaactagggcaggagtcggtgccgtttctctttcggagagcctagcgtttcggcagacgtgcgtcgacgacccggcccatctggccagttcgccgacatcggcaacccacagcagggggcgcacgaagtgggaatatggtcgaccccgccttgtgatgcgtttgcccgattgacgcggaccgcccgcacgaacgacgcacgcaggcggccccggaccgaccaggcgacagcccccctgcacgcttctgggcagcgcagtgcgctcccgacgacaagcccagtggtcgaggggccccgactcgcagggcggccccccaaggcgcggacga	ID=cds-XP_029848613.2;Parent=rna-XM_029992753.4;Dbxref=GeneID:8037349,Genbank:XP_029848613.2;Name=XP_029848613.2;gbkey=CDS;gene=LOC8037349;product=oxysterol-binding protein 1;protein_id=XP_029848613.2	TRUE
22880	221809	NW_024609846.1	115333087	XP_029851495.2	glutathione S-transferase Mu 1	-	agtccgaccgcttgcggctgcaacgacttgcggcgttaatcctcttacgggtagctatggcgacggggttttaacttccgcttacgaccgccccgttgccaaagcaatccataaaaagaataacgtcgcgagccgttgccagtcggactcggtcggagtcatgcaaatctgtgaagcagccttaagattgcatgcttacttattgcctgctaaaggttctgcacgctttatattgccttggcttggcttattcgtcacattcgagtgagacacgttttacataaaatccagcccataaacgcattttgtatttataaaagttggcgagccgccaaggtggcaaacgatcatactaaaaaaaaaaaaaaagcctttcttgctttcttattttctttttattgtgaatattaaaacaatttgctgtcgcagtgatggcagatatcccagtcaaagagatagttaaaatggctatacgaacgaaatggcagtcgtgaatcggtgaacctgtacaagcgtccatcaactcgaagacaaagagaggcaaggtgctcctcccacccacagacctgagcactaaaatcacattggtaaaaactattaaagggttttccgtcatttgccatcattactgaatgcgagctacaactcttggtattcagaatcctcacgaggcagcggtgtaaccagattctggacggctcgaagaacgcaattcaatcattaggaatgtggagaggatctccgacagaatttgggcgcgttctgaggcacaggtgtcattgtcgctcgacgaacggcgagcaagtgacctttcgccggcaagggacgctctgctatcgtctttatctttcggggtagggggtaggggggcgggggcgtatcttttttattcgcgtttatcgggtgctgaagcggcgatcagattgctcgtaggagtttctagtgtgagtcggccgaggttggttgaagtagccagcattgaggaccagcagcgagggtca	ID=cds-XP_029851495.2;Parent=rna-XM_029995635.3;Dbxref=GeneID:115333087,Genbank:XP_029851495.2;Name=XP_029851495.2;gbkey=CDS;gene=LOC115333087;product=glutathione S-transferase Mu 1;protein_id=XP_029851495.2	TRUE
22886	221909	NW_024609846.1	8052797	XP_042146193.1	cytochrome P450 2H2	-	cttcgtaggtttactatcaccagtcaacaagtcaagcataggaaaaagcgccagattagagaacattcactgggcgtgattcgtataattggcagtagcaaacgcacataaaaagagacaagcgcatgacgttgcatttttggggctgcttgtttgggtccatgcgatactatagagtcggcttcgatcggactgtaagtgaaaccaagtacaatctacggacgagcgcttatcatctaggtaaaaaatgccgagtcactgggctgtaaacgcatgtgttgcgtttcatatttctcggaagagagctactgcgcacgctcagaaagccttctacagccccagaagacaaagatggctgcccacacagaaggcgattatcgcaaaggtgcctcgcgtaagcgtaacccgatatacgtacccgaggcatattccggcacaatatcaaaatattctgtactcgagtttacgatttgtcctgtgcggttcagtgtgcagcgtggagcaagcaagtagtaaggtcacatgtggtgcggacggttgcatacttccttcatctgtgacgtctgcaactcactctgtcatttaacttgaatctacaaaaacagtgagtttaaaagtccctcgtttgagtggcgacaaaagtgccgccgtggttttcagaggtttctattttcttttaataaggaaactctctgtgtgtgattcatatagtcggccttacaatgagccagagtggacgctacgaaacgacccagccaatccagcgttgtgaacatatcacgtgatactcaaatggcgttcgatcggcttcgatggctcgtagtgccctccctcggtccatcgtatgataaagcggtggatttcaaacttagaagggaccttttacctccgaagttttacaatgcatcaaacgcagtatctaaggtgcgatcagttaacattatttaaaataattaaaaattatatagaggacgatgttcccaggccttgattattctgga	ID=cds-XP_042146193.1;Parent=rna-XM_042290259.1;Dbxref=GeneID:8052797,Genbank:XP_042146193.1;Name=XP_042146193.1;gbkey=CDS;gene=LOC8052797;product=cytochrome P450 2H2;protein_id=XP_042146193.1	TRUE
22892	221987	NW_024609846.1	120836502	XP_040061375.1	uncharacterized protein LOC120836502	-	caaggtgcgtcgacgcacgaggcacgtggaacgtgcggcctttgggaagatcatggcggcacagcgcagcaaagtatttagcgcaccactgagctagagtttagacgccatgttatgcttagaagcaaaatgaatttggtatgtagaacatcaatatcatcgataggcgagacctccccgacgatagatggccctcgccaagcccagaaaacctgtccgaaccaaggctattgtatttgagaggagtggaatgtattccccctagtaaagtatttggtataaacctcctgtcggaactcgccgaacaagcgctcctcgcccagagagaccgcctcagcagctcgacagctgggctttccatattggaagagctccgcgtgtctcccagcctggacgtccacccggcagacgcgcactcgccccctctgtgggccgccccggtcacgcttaacgacggaaaatccattccacgaaacatgggacctggaacgagcaactcggagcgacgcaaacgctttgccaaagcgcacacacgtagcgtcgcgcactaatcaccgcctacgcacaccatcatctacactgacatggcggagccttgctgtcgactgccggcgacgacggcgaaggagaggacagaacccccaagcacgtccaggcggtcgcgtgggtcgacaccagccatgacatttcgaacgcggctgcgctttagaccactgaagacgtcgacactacacaagcggaactcatggcacttttccgaggatccgagtgggttcttcaaacttttgcaccaacagacatcccacacagtctcctactgttcaccgactcgacccgcgcgtacggtacttgcagacgatagtcggcgagttgctcgccgcgttcatagaacttcgaaacaagctgaacatccaagctactatttcctgggtgccccgcgcatgcgggcattgacggtaatgagtgggcccacagcgaggcgcgagcatcagttctccaga	ID=cds-XP_040061375.1;Parent=rna-XM_040205441.1;Dbxref=GeneID:120836502,Genbank:XP_040061375.1;Name=XP_040061375.1;gbkey=CDS;gene=LOC120836502;product=uncharacterized protein LOC120836502;protein_id=XP_040061375.1	TRUE
22897	222118	NW_024609846.1	8036714	XP_029848622.2	prostamide/prostaglandin F synthase isoform X2	-	agcctggggaagcgcgccgcatgcgcggcccaggcgggcacgagcggcgacccgcggagggtcagtgcctccagctgcgacaggcggtcgagggcgccctgaagccatcggtcgtccatgtcctcgcgcaccgtcacggtcctccacaggcacgggtcgtaggcgaggcgacgcagcgccttggagacccgcgcaacgagcacaagctcgccgtggctcaggtaggagagcaccagcagctggagctcgcagggcaggtcgcagaactcgggcccagggcccatccgcgtcgagacgtcgtccatggagaccggaacgacggccctagctccgtgcgcgtctgcggggccgcgggcccgggaggtgacaaccccgattcggggattgcctcatcgggttcctccgacgcgcttgtcctcctgccaagctcgcaagacgcagcgggtttcacagccggcgcatcgctggactgcggtcggttgtagagcgtgctagggtgctaggctggctaggctgccaggcacggcaagcgcaatggagcaccaaagttgacaaacataccggacaactcgtctcgagatccacgataaacgcagccgtctgctttttgtcacaattggcaccctggtgaggtgagtaggcgttgcggtgtatatgtaaagttgaatatgtaaattttaatatttgttttatttctttgcgtaatatagttaacccgtattatgcgtaattgcagccttatctgactcgataacctagaaaccgaaaccgaaagtggctgcgtatttagcttggagcatgcttggagtagtcgcgtacttcatgcgtgcgctcgagactttccttgtttacttaactcctcattcgccggtcgaatgaccctgaatatttaatcgagctggcgtttcctattagattatctttccccttcctctatcgggggctggtcgtagtaggcgatttctggaaaaccgccgccagtcgcaccgacgaaggagaca	ID=cds-XP_029848622.2;Parent=rna-XM_029992762.4;Dbxref=GeneID:8036714,Genbank:XP_029848622.2;Name=XP_029848622.2;gbkey=CDS;gene=LOC8036714;product=prostamide/prostaglandin F synthase isoform X2;protein_id=XP_029848622.2	TRUE
22898	222130	NW_024609846.1	8036714	XP_040360660.1	prostamide/prostaglandin F synthase isoform X1	-	agcctggggaagcgcgccgcatgcgcggcccaggcgggcacgagcggcgacccgcggagggtcagtgcctccagctgcgacaggcggtcgagggcgccctgaagccatcggtcgtccatgtcctcgcgcaccgtcacggtcctccacaggcacgggtcgtaggcgaggcgacgcagcgccttggagacccgcgcaacgagcacaagctcgccgtggctcaggtaggagagcaccagcagctggagctcgcagggcaggtcgcagaactcgggcccagggcccatccgcgtcgagacgtcgtccatggagaccggaacgacggccctagctccgtgcgcgtctgcggggccgcgggcccgggaggtgacaaccccgattcggggattgcctcatcgggttcctccgacgcgcttgtcctcctgccaagctcgcaagacgcagcgggtttcacagccggcgcatcgctggactgcggtcggttgtagagcgtgctagggtgctaggctggctaggctgccaggcacggcaagcgcaatggagcaccaaagttgacaaacataccggacaactcgtctcgagatccacgataaacgcagccgtctgctttttgtcacaattggcaccctggtgaggtgagtaggcgttgcggtgtatatgtaaagttgaatatgtaaattttaatatttgttttatttctttgcgtaatatagttaacccgtattatgcgtaattgcagccttatctgactcgataacctagaaaccgaaaccgaaagtggctgcgtatttagcttggagcatgcttggagtagtcgcgtacttcatgcgtgcgctcgagactttccttgtttacttaactcctcattcgccggtcgaatgaccctgaatatttaatcgagctggcgtttcctattagattatctttccccttcctctatcgggggctggtcgtagtaggcgatttctggaaaaccgccgccagtcgcaccgacgaaggagaca	ID=cds-XP_040360660.1;Parent=rna-XM_040504726.2;Dbxref=GeneID:8036714,Genbank:XP_040360660.1;Name=XP_040360660.1;gbkey=CDS;gene=LOC8036714;product=prostamide/prostaglandin F synthase isoform X1;protein_id=XP_040360660.1	TRUE
22906	222309	NW_024609846.1	8033543	XP_002404933.1	uncharacterized protein C16orf52 homolog B	-	cggtgtcgaggaacgtcagggtttgcgagctcgggccgtacgcgtccacactcatgctcatggcttggaagagcggtcaaatcacacaaacgatggtcgaggtcagtcacagttcgacgcggtaacggggtagtcttctcaaagctcgaagcaatcgaacagcacaccaccagctcaaggagctttacgccatcttctatcgcgcacacacaccgtgacacacacacacacacacaccacacgcacacaaaacgcaaacacacatacaaaaaacgcgcatggtaccatggtttacagattgttttcttcagatcaactaaatatattttttgcactaaataactatttatataaccatttagttcgataatgaaaatagtcttacattctatagacaattacgtctgtgaaatgcaataaaaggttaaaaaatatatatataatggaagactctcacgaatcaacaacatacctacaagttacaacaacagccgaaactagagcaagctttagccaacgcttcagctgctttggttgctttcacagtttttcactgtagctgctttagctttagcagtgaagtttgtgaagtcggtgaggtcaagaaggggtgaagtagtgtcgttagtgtggcttgtgcgcttcagggcttcagctagtttgaagggtttgaggccttcaagctgacgaagtacatgatgactcaactcaacattttactcgtttacgttgtataacagcagaagaatcttgagaatatgcgcatttttatgaacaagcgattttcgcgaaagcgtcgtccgaagaggtgtgttcacacttcgtcgcggtggtgggtgtgtgacacagcttttgggttcctgttttctgaacttctcgttgtttccaccgagaaaagtgtgccaaattagcgaattccagtcggtcttcgagcgtctccagatgattagcgacagctgtttgataatgtgagcgacacagctcccgaaatcaagcaaaaa	ID=cds-XP_002404933.1;Parent=rna-XM_002404889.5;Dbxref=GeneID:8033543,Genbank:XP_002404933.1;Name=XP_002404933.1;gbkey=CDS;gene=LOC8033543;product=uncharacterized protein C16orf52 homolog B;protein_id=XP_002404933.1	TRUE
22911	222543	NW_024609846.1	120836840	XP_040061857.1	neprilysin-2-like	-	tggagccgaagttgacggagtgcgccgattggacaatcacgacgatgacttggcgtttttctcgtcgacgtccaatcggcgcgctccgggaactttcggatacaacttggtgtcggacgagtttaggactccaggagtgctaaaataacttttttggatgcaaacatttgattagccgaaaaaatcttaagagatataatatatatatatatatatatatatatatatttacaaccagaattcttttttttaagagtaaaacatgatatcactcggttactctgtcgcggtacatgctgacgaaacaattgccgactcacgtagcaatatacccctttcaaacgtcacgtgccgattattagaaggtcggaaccactgcacaatggcggaacaaccgacatcaaggaacgtgcaagtcattccataggatagcgaacatgggagcacggccagcactaggggccgttgggccaaagaaacggcggcgaaagtacatcgtcactgtgctcaccacctttttctgtgggtgttttcgtgctttgtagtccaaataaacacttaaagtgtgccgtgacttttcggttttagtaagccattgagaagggattccacagctgccaacagagggcagtctctcaaaaggcgcctcttgctaccgccgaacgcggcacaatgttacgatggctcgcgcggcaaatggacgcgtcgacacaatcaccagcatggtggttgccggcgttcggcgttatgtgacgtaggtgcaagccattcatagagaggtcgcaccgccccgcgcgacctcggggcagaagacacgcaaaagaaacacaatctggaagattcgttctgccactgctgcgcttccggattaacgcggcacaaaagcgacatcagcagggcgcgtggacacagacaccgaaagcgagaggacgcgacggcccgagtgcgaggagcctccaccatcggcacacagattcacagcccgaacgagcgcgacgtca	ID=cds-XP_040061857.1;Parent=rna-XM_040205923.1;Dbxref=GeneID:120836840,Genbank:XP_040061857.1;Name=XP_040061857.1;gbkey=CDS;gene=LOC120836840;product=neprilysin-2-like;protein_id=XP_040061857.1	TRUE
22917	222702	NW_024609846.1	8036804	XP_040072093.1	ubiquitin carboxyl-terminal hydrolase 48 isoform X1	-	ttgcatatctttttgtaaaatgtattacaaaagttatggtgacgtgaaagcttcgatgagaaaatgacgattgtgcaaaagagcatcgtgaaatcctctcaatttccacgcttcgaacttctttattttatatctcagcgaaaaaaaaaattgttacggcgttcatatagagcgaatgttcctcccaagaacatggttttcatatatatttttaagaacagtatcaaaattatgaccgggaccatcattgcacaaagtgacgtggaatcaccctctggagacttttcattattagccccaccactgattccaactaagtattcttaatcctaaatttagattgtactacgtaaatgtactacaaggtgcaccactcgctgacggtaactctgtcaaatggcaacgacatttcaagatccctcctcgaggtcattcttgagaaaaactaatattttttttttcggttaatatcggttaccggtaaatagtttacggttacggttttaataaatctcaaataacggtttcgttccggttactgttactgaaaaaatgttgttcctaaacggttttcggtttcggttacggtttaagttcctgttcgttgggtcactatcatcatcatcatcaccataataaaccgggatgattaccgccgttccgctggttccgccgtggctgccgcgagtcgttttttcaagcgtaccactgctggtttaaaaagtcagtcgtcgagccctccgatcacgcaagctcacgtcgcacgattgctgaacacatcttggacacttcccgtgattcggctggttctcgaaaattcaaccgcctcagccgtctcgcgctgaatgtcctgctaccacggagcggagaaaccaccttctgacactacactggtttccaactgctgctaacaatgacctcgacattgctgtgcactgcaacgtttaaacaaacgcgtcctatcgatgcaaacgcggcagtgtaaccaccagaagtcgaaa	ID=cds-XP_040072093.1;Parent=rna-XM_040216159.3;Dbxref=GeneID:8036804,Genbank:XP_040072093.1;Name=XP_040072093.1;gbkey=CDS;gene=LOC8036804;product=ubiquitin carboxyl-terminal hydrolase 48 isoform X1;protein_id=XP_040072093.1	TRUE
22918	222755	NW_024609846.1	8036804	XP_040072094.1	ubiquitin carboxyl-terminal hydrolase 48 isoform X2	-	ttgcatatctttttgtaaaatgtattacaaaagttatggtgacgtgaaagcttcgatgagaaaatgacgattgtgcaaaagagcatcgtgaaatcctctcaatttccacgcttcgaacttctttattttatatctcagcgaaaaaaaaaattgttacggcgttcatatagagcgaatgttcctcccaagaacatggttttcatatatatttttaagaacagtatcaaaattatgaccgggaccatcattgcacaaagtgacgtggaatcaccctctggagacttttcattattagccccaccactgattccaactaagtattcttaatcctaaatttagattgtactacgtaaatgtactacaaggtgcaccactcgctgacggtaactctgtcaaatggcaacgacatttcaagatccctcctcgaggtcattcttgagaaaaactaatattttttttttcggttaatatcggttaccggtaaatagtttacggttacggttttaataaatctcaaataacggtttcgttccggttactgttactgaaaaaatgttgttcctaaacggttttcggtttcggttacggtttaagttcctgttcgttgggtcactatcatcatcatcatcaccataataaaccgggatgattaccgccgttccgctggttccgccgtggctgccgcgagtcgttttttcaagcgtaccactgctggtttaaaaagtcagtcgtcgagccctccgatcacgcaagctcacgtcgcacgattgctgaacacatcttggacacttcccgtgattcggctggttctcgaaaattcaaccgcctcagccgtctcgcgctgaatgtcctgctaccacggagcggagaaaccaccttctgacactacactggtttccaactgctgctaacaatgacctcgacattgctgtgcactgcaacgtttaaacaaacgcgtcctatcgatgcaaacgcggcagtgtaaccaccagaagtcgaaa	ID=cds-XP_040072094.1;Parent=rna-XM_040216160.3;Dbxref=GeneID:8036804,Genbank:XP_040072094.1;Name=XP_040072094.1;gbkey=CDS;gene=LOC8036804;product=ubiquitin carboxyl-terminal hydrolase 48 isoform X2;protein_id=XP_040072094.1	TRUE
22922	223223	NW_024609846.1	8031259	XP_029835868.3	solute carrier family 22 member 8-like	-	ccatcacaaatatggttaatgacccctgtataagtaaaattcgatcccgatcaaaaatttgcttcatggtccatttatgcgaaggcgagtgaagtctcttccacaaaagtgattcatggtaccttcatagaaaagttttctgaagacccccttcacaaatttgcttcatggcgccataataataaagctgagtaaagtccccctcatgtttgctccacggcccctttattgtaaagctgagtgaagacactcacaaatgtgcttcatggttccgttgtgaagctgagtgaagtcccgctcacaaatttgcttcgtggtatcttcatggtaaagctagtaaagacccaccaaaacttttttcatggtgccattataatctagctgaacgaactcccccacgcaaagttgcttcatggtctcttcatggtaaagttgagtgaagaccctgtcacaaatatgcttcataattccaccgtgatgaagctgagttaagtttctcctacaaatttgctttaaggcctcttaatggttagctgagtgacccccacaagtttgatctaaggtcccatcataataaagctgagtgaaattcttcttacaaattcgctttaaggtctttcatggtaaaactgagcggaggcaccctcacaaatttgtttcatggttatatcttgataaagctaagtgaagtccccttcacaaatttgcttcattgtattttcatagtaatgctgagtgaagaccccacaaatatttcttggtggtcctatcataatgaagcggagtgaagtcaccttaacaaattcgcttcaaggtctcttcatgataaagctgaacgaatacaccctcacaaatttgcttcatggccccttaatcataacgccgagtgaagtactttcacaaattttcttcagggtatcttcacagtgaagctgagtggagccctcctcttccagcaatccaagaccacgaggcgtgacacgtgacccacagccctgcga	ID=cds-XP_029835868.3;Parent=rna-XM_029980008.3;Dbxref=GeneID:8031259,Genbank:XP_029835868.3;Name=XP_029835868.3;gbkey=CDS;gene=LOC8031259;product=solute carrier family 22 member 8-like;protein_id=XP_029835868.3	TRUE
22958	225135	NW_024609846.1	115324205	XP_040067149.3	LOW QUALITY PROTEIN: putative nuclease HARBI1	-	cataacttgctcatttttttcttccgatatgatttttaatgcgaaagcattaactgtctcatggagcgtgctgacatcatcagtttgaagcgcgaaaacggcacccagtttccttcggttccattggctggcgcgcgtcgacgggccgctgcgctcgttagtttccacgaccgctcaccccatggcgctgcgtgtccatcagcgcgccgatgctcctgtgggcgcggagcgtccaaggtcaccgtgccccggggagcacacgcgttgaccggcgacgaaaagtacgcagcagacgaaaaggggagcggacgagcagcttgcatgctttcgcattcacaactcataagaaatgcttaggtgtacctcgatcttttttttttagtatttatttactgggatctttctatcattcagcgtgattgactgcgtccgtgttttgtaagaaattgaacgcacagacattttttagagcgtatagttgcaaagctcaactaggttagccctgagaaagggagggaggcgttctgacgtccccacgctctctcgtctcctcgtcgctctcagcatctcggcgcataccccgacagaaagttcattcgtcgaagctttgcacgatcgttattcaaagtaagtaagaaagaaaaaaaaaaatgagacagcagcacgttctcaaacgagtgaattgaaaagtagcaaatagtttgcttcgcgttttagcgtccaggtgccgtcgacttaagggctgtttatactccgacgtcgacgaacgtgacgtgcgccggcgttcgtcgtcaacaacgacacgacgcgctgcgctgaaagggttgcggtcaacggcatttatactccatcgcggtccagcgcgctccgacgcgcacttcgcgttgcgcctgcgcgtcgccatgacaaccgcgacataggctgatggtttatttccgtttccgtttgcattctgtcctgacttgttcagacgggaggaaccatggagagccgattcgcga	ID=cds-XP_040067149.3;Parent=rna-XM_040211215.3;Dbxref=GeneID:115324205,Genbank:XP_040067149.3;Name=XP_040067149.3;Note=The sequence of the model RefSeq protein was modified relative to this genomic sequence to represent the inferred CDS: substituted 1 base at 1 genomic stop codon;gbkey=CDS;gene=LOC115324205;product=LOW QUALITY PROTEIN: putative nuclease HARBI1;protein_id=XP_040067149.3;transl_except=(pos:complement(96535512..96535514)%2Caa:Other)	TRUE
22960	225174	NW_024609846.1	120840621	XP_040067151.1	piggyBac transposable element-derived protein 3-like	-	agactagttttatacaatgatctatctttacaaaaatataaatagcatcatcttgcatggcaggtctatagctacaaatccatatcacttatgcaaaaaaatttgtattagaaagttccttaatgagtcgtaagaaatgacctagttaggcttcattattttcttcgtaactcaaaacgtaattgagatattgcagaactaattgaatatttgaaaagaggaagccaaaacacatatacacactgatttgcattataatccattaataaacaaaaaagtcgattttagaaccagtgtcttgccttaataggccgtgctttaacaggcctgtggtctcgggtgatacggccttaggtaagcagcacggtaaagttgaatgtatgacaaacgttatcgcttgcatgactgtcttgtgataagctgagtaccaacaaggcgaacatagagcttctaaaatgcctcgaagcagcgtgccgacattttaccgagagtcttggctggtccagggcctgaaaaacgccctgaagaagccaagactcttggtgacatgtcggcacgccgctatgaggcataccggaagctctatttctccgtttttcctgccagaatcgaccctgctcctgttttgttagcaccgaaattgcatgtgcaaccaaagcagcagttccttcacatatgcatcggacccagaaaagctgaacggacagtgcacacttgctattttctgcaagatgtaaaagatggcataaagtacgaggcttaatcattcgttttcgtggccctgtctgctacatgtctgaacagccagaatgtgaagttaaccccacagcacccagcgtatcatatttgctacgccgatttcgaaacccaaaagctcagattcgtgtacatttggatgaatggaaaacccatagtatcacttttgatacagtaaaaggaattttcacgtgtgtctagttcgaaaaagcgccgcttggtgtctccaggacgcttttgaaaaa	ID=cds-XP_040067151.1;Parent=rna-XM_040211217.1;Dbxref=GeneID:120840621,Genbank:XP_040067151.1;Name=XP_040067151.1;gbkey=CDS;gene=LOC120840621;product=piggyBac transposable element-derived protein 3-like;protein_id=XP_040067151.1	TRUE
22986	225937	NW_024609846.1	8040333	XP_002414164.4	CDP-diacylglycerol--inositol 3-phosphatidyltransferase	-	attatacatttacggtaatcacatataaaacaatgaaatacgcatgaaacagcctgaatctattaaaataattaccccccccccccccccccaaaaaaaaaaaaaaaaaaaaaaaaaaaaaaaaaaaaccggcgaggcacttgaacagcaaaaactgcacatcgtagctctagagaaagagattcgacgacagaaagaccgacagtatttttgtgtgcgaaattttgtcatgggaaattgcattaatagggagttttagagtaacgtacacaatttgagcgcacgctagcgctaaatttagcgcttgcgttagcgctcaacgctatgcaagtgttttagaatagcgtttctccgccgcgacacagaagccctagcatctcgcgctggcaacgccacgaagatgcagtaaccatttttatttcacagacgaaatgctgtaacttgagaaaaagtaagttttttggtccagatatgtttaaatatgagaaggcgacgcgagtggtcgaccgaccggtcgtgtccgcttgcgtcacgtcggcaagagaggtctcgcgtaccgaccttcgcacaccgtactttcgccgagaaatgttcgcgtgtcgcaagcagcaagttgccggcgatcgttgcccgccttgctgggtcttctaaaacatttatgaaatggactacgtgacgtcacaccatttgagtttccaccaacgttcgtttccacgctcagtcaaattacacgtgtttaaatttggcggggcggccgcgcggctacggttcggcttgagtcacttcatacaagatagctcagtggcttggtgccaagccacgctcaatttgtcgctaacctgttgccagtctcgtaacaatgtgatctcatacgtcgtagtggtttcgagcgttgcgtgccactcgacgtcagtgtcaagatagtctttatctgtcagtgtcgtgtgtcgtcccattgttgtccctggtcttatttccgggactgccagtagccgcaaaga	ID=cds-XP_002414164.4;Parent=rna-XM_002414119.5;Dbxref=GeneID:8040333,Genbank:XP_002414164.4;Name=XP_002414164.4;gbkey=CDS;gene=LOC8040333;product=CDP-diacylglycerol--inositol 3-phosphatidyltransferase;protein_id=XP_002414164.4	TRUE
23003	226560	NW_024609846.1	120837025	XP_040062109.1	uncharacterized protein LOC120837025	-	tgttcagcttcctaatcctggccgtcttccgattgatcttcttcttttcctgtttcaacagtttcctcgccttctgcagcttttgcctactcgtggccaggaccctgtgcagtcgtggtgacacagctgcgtacgagtggtcaccgaaggaagtgttgcgtcgcttgaacacagcttcagggggagtctctgacgtcgtagcctgagagggggaagtaaccagttccagttttcaggtacttcgggcgactagttgcacaacttgcaaaggtgtgtctcttgtatctgaaggtggtggtcaacgaatcactagaaaagtggcatctttgggatcaagttgataggttcgagtgaaacattcagtttctttgcaacaatttcaaccaccaccattataataattccatggcatgctgtatgctttttacaatcattcaatcataagtgggttacgtgttttcagtatatactgatatacataaaaatatgacctccaaacgatttttcttgaaatctgcaaaaaccgaaagaacccgaattgagcttgctttgaagagaaattgcactttccacggcagggaaccttgataaacgtctgtacttttgttgaaccacaacaccgaccgcactgaactgtctgcgaggctgctctttttctttggaaattgtttttatgtgctccatttagcaatgagtagtgcatatcatgttgtgtctcctagaaacgccacagatatgcatttgcttttaccacataagtaccgtgacactccgagttttagtcgatatcaaaaaaagacactgataagctcaaaattcgagagaacaaataagcaccaaaaaatcacccccatttttaaaaaaataaagctacgagagcacctcagctttctttcatgatgtgagaatgcgtgagcattacctttggccgagttatattgacgtcaatgagcaaggttgaaccattcagcgcccggcagtcgaagagtgcggacgcgcga	ID=cds-XP_040062109.1;Parent=rna-XM_040206175.1;Dbxref=GeneID:120837025,Genbank:XP_040062109.1;Name=XP_040062109.1;gbkey=CDS;gene=LOC120837025;product=uncharacterized protein LOC120837025;protein_id=XP_040062109.1	TRUE
23004	226596	NW_024609846.1	120849872	XP_040078070.1	uncharacterized protein LOC120849872	-	acgagaacaatggcagctcaagtgtgaaacactggacggaagaggagggagcacaagcgcatggagaatggcaaggagcttgacatgcagaccgggaccaagacaccccatcatcggcatggccatcaagctgcatattaccacacaagctgtgatagaactcatcgcggacgcacaactcagtaccccgtccctccctgcaggaccgaggaaaccacccaaaggctggatccgatggagaccgcgggaatttcaggcgatgaccataggacaggaggaccttcatttctatgagctcaaacgcgccctggcatctctgcttcgaaagaagtcggctcccggacctgacggagtgacaaatcaagcgcttcgaaacctcgaagaggacgccttgccagacctcctggcataccttaacgaggtatggacaacagcatgcctcccggaagactggaagaaggccatcgtcgtgccactcctcaagcccggcaaaccgtcagaccagcccaactcctaccgtccgatagctctgacgtcgtgcgttgggaagctcctcgagcggataatcctctgcaggctggtgcaccatctcgagacggtaggagctctgccagagtgctacgcaggatttcgacgcggcagatgcacagcggacgccatcgctgacctggtcacagcgttggaggacggcaaggcccgacaccgaacaacaggtgtagttctcctcgacatctccaaggccttcgatgccgtttaacacaacagcatcgtgacagagctgaaaagactgggaatcggtggccgaatgcttgccttcatccgcgcgttcctggaaggccgcgaagcacaagtgagcgctgcgggtgtctgcagcacagtgagacgtatgacacgaggggtaccgcaaggcagcgtactgagcccgctgctgttcagtgtggcgttggcggcactcccgcaagcagcccggataggcgagcggacgatccgcccagtgcaca	ID=cds-XP_040078070.1;Parent=rna-XM_040222136.1;Dbxref=GeneID:120849872,Genbank:XP_040078070.1;Name=XP_040078070.1;gbkey=CDS;gene=LOC120849872;product=uncharacterized protein LOC120849872;protein_id=XP_040078070.1	TRUE
23010	226734	NW_024609846.1	115315548	XP_042146212.1	RRP15-like protein	-	gcgttgagggagtgtcatgcgaccttgagctccctgtgtcgccccgccccaccggcaggtcacgcgactttctcccggcgctggatcggctgggatggctcgtggcgtcggggagtctcagggggtcttggaccccctactgattttaacggatggtctgagacccccctccacagccccagcattactgaaatcaaaatcatatccacagccccagcattactgaaatcaaaatcatatcttgcgataaactagcttgttctcagggatgtgacatttagggattagcaatttgagggttgcaggtacagcgtgggcagagccagcaatggggtttgttttatgtgcatctaatacatctcgtcaaacctcccccccccccccccccccccccccttcttgcaggggcccccattcaaccatccatttcgaacgtgacatgtcacgatctggggtcacgttgggcacaatatggtttaaactttttatgactaggcttcacacctattgcaacgtgcccaacgggcctcccaagcagtagttgtctcccaagtacgatactacgcaggaaggaagttcgcgctggatacgggacagttgtaatacctccctgccgttttcatccttcaccctctgcgtgctgccacctttgactaccgagccgtggaacacgttcagagcgtgcacactcgctttctttggcagaatatcagtcgccgcgcttgccgtccacagcccagtaactaaaaaagctcaagacggaaaagaaaactatcgtaggtccagtttcgtttttgggttactctagattgtgtttcctgtaaattttgctttattttgtttacgttaaaaaaacgtatatagttgttacatgtgtattgatataatgcattaatcttgaaaagattgcgaaacacctattatgacaaatcaaagattccacaaacaccaaatttagacaagtactagaagacaatctggcaacgacgaggtgtaaacca	ID=cds-XP_042146212.1;Parent=rna-XM_042290278.1;Dbxref=GeneID:115315548,Genbank:XP_042146212.1;Name=XP_042146212.1;gbkey=CDS;gene=LOC115315548;product=RRP15-like protein;protein_id=XP_042146212.1	TRUE
23019	227020	NW_024609846.1	115317762	XP_040073857.1	endothelin-converting enzyme 1-like	-	gaaccaggttgggacacgctacctgaagtcattggtgaaacatggctgcatgaaaacaatattaattgtgccgcaaaaccttgtacacttaatattcatgaaaacataactctcctgcaatttcgtactagtttcccatccaatgtcccacaaaaatagcttttcccgcttgttgcttcgcaagaacttgcttccgaaaagctcgtggtgaccacagtaaagaaaataattaaaccagtgaacaaaaggttagggcgcgaacgagctggtggtgattaagcatttgactgaaaattcccagagtggaacgagaaggtacggacgaacacaaagtttcaaacacagcttaaatttattcgacaacgaaagtgctcatttaggcatcaaatcctacacaaaacattagagacgagagagagaaagaaagagatagaaagagagagggagaaatggggaatcccacgccgcaaacatgatgcctgtataagccctttcgttgtcgaataaatatcaactgtgtttgggacgttgtatctgtttgtcccttctcattccagtcttggagtattttgtcaaaatattgaaccgccatcatggtacctcgagctctggagtttcggtactctggaagcattcactgactaacattagccatataatgcagctatcatttttcaactcgtcgctgaatggtggcgctcttagcgtatttagttcggtctcagtggacgccacaggtccaggtctcaagaatgatttttcacaattaagtgttatagtaatatttaattcaatactctggcactgaagtgcagagttgtcagccgcgtgcagtgacaaccttgtgaggcacgcagctatgcaatggtgaacaagcgaacttcctgaaatacgagcaatatacacatgtaatccgttaaacaaaatgctttaaaaggttctcttcacgaagacggctctttctttaacgagcaatctttttctatattcctcagaaatta	ID=cds-XP_040073857.1;Parent=rna-XM_040217923.1;Dbxref=GeneID:115317762,Genbank:XP_040073857.1;Name=XP_040073857.1;gbkey=CDS;gene=LOC115317762;product=endothelin-converting enzyme 1-like;protein_id=XP_040073857.1	TRUE
23048	228379	NW_024609846.1	8032745	XP_029847776.2	ADP-ribosylation factor-like protein 6-interacting protein 1 isoform X1	-	tataaaactcccgtcgagctgcacataccattgattgttattttgtttcaatttgcgatttaaaaaagtttaatttttaaatattgtattttacttttttccaaaactctcggcggtgtgccttttatactaatttttacttagaaacttgcgaaaagtgggggtgcgtcttttacaacgatgcgtctcatacataagatacactttttttccacaattttcggcggtgcgtcttatgcacaggtctgtcttatatactaatttttacttagaaacttgcgaaaagaggggagtgcgtcttatacacaggaaaatatgtatgctcgattaggtgtagcattttaagggtgcagctaataaagtttaaaactgaattagttacagctagttttacagctttagcaatggacgtatgccataagaaataaccttaatgagttcagttgtatctttttgaagactgcatattcattgcgcacatgctcactttgcatcataataaaactacatgtaaaatgtcattgatgtgcacaatcaaacagcaaaattgtgtctcctttttaagtaaactaataattaagccattttgaacaaaagatcaaaagtgggactttattttgaacagtaattttattcgaacagtaaccatttgactgtttgattcgatacaaataaaaatttagatgtcaatcctgcatgttttaaaagtagctgcgcggacaatagccacatggctaactgagtgttcgagataatcgctggtcttcaagacgtcaaagtttgcagtccagagcgaggtgcctaacacggacaacactcttcagttgtggaagtgatatggcgggtaagtatagtatacatcttcattgacaagacacgcatatcaacaaccgaccggtgcctgccgcctacggtatatctctgggcaacagatacacgtttggacggtgctatctcgatgcttaaagaaggtcctttctaagtgcgttgaccgaaggcca	ID=cds-XP_029847776.2;Parent=rna-XM_029991916.4;Dbxref=GeneID:8032745,Genbank:XP_029847776.2;Name=XP_029847776.2;gbkey=CDS;gene=LOC8032745;product=ADP-ribosylation factor-like protein 6-interacting protein 1 isoform X1;protein_id=XP_029847776.2	TRUE
23138	232192	NW_024609846.1	120848225	XP_042146837.1	high-affinity choline transporter 1-like	-	aagccaaaaagacagccttttttttttgtcctattggcggcgcatataagaatgaacacttaaaatacacttcctcatttggcttgaccgggcgtttccgttttcatggtgcttgaagtatacacgaagggaaacgtctgcgggagatagaactggtagtgccactcgagcagttgaaattgcaattttgataagctgaccttcgatggctaatggcaactacgatgtatgaaccgctccttcaatctcgtagactgaagtaatgtcatgcgtattatgtgcatttatcatttaccttgccatgaatattaagtttcactcctatgcaaaaacgcacacttttctcacagctacctttttacaaggactcatttacggaacagattaacatacgagacagcatgtgaccaaaagcactcaacagggtacacgcgtctactctttcattgaggtgacagcgtgtatatgatgggtagcttgtctaagaaataagctagttcagtatccaatcggcgactggaaacccgtgccgccgcgctattttcaagcagtagtggcaagtttcataaccagcgactactaaaataccctttgaactggatggttactgtgttgtatacttcgcaaatatatatctgatacattctagaatctagatactctgataaattgacgttattgtcaggcggcaaacggcacaaaatactcagaatattactcaaatccagcaaatgttgacgtcaatgatacctactgtgatgctgcgcagacttggttgtggatagcgtcaagcaacatcggtgagtgggcttgtgctccgcagtgagtttgccaaaaatcaaggtcttagaaatcgacctgaagaacccccgtctccccacagacacgccgtatgatgaataaccatgaataatcgacattttgttttcaggtgtatttccaacgcgtcctctcgtgcaaaagcgtggtgaatgcgaagctgctctccttcttcaccgcga	ID=cds-XP_042146837.1;Parent=rna-XM_042290903.1;Dbxref=GeneID:120848225,Genbank:XP_042146837.1;Name=XP_042146837.1;gbkey=CDS;gene=LOC120848225;product=high-affinity choline transporter 1-like;protein_id=XP_042146837.1	TRUE
23213	235766	NW_024609846.1	8039326	XP_002413352.3	histone-lysine N-methyltransferase PRDM9-like	-	taatgtcacaaaaaagttgaaacacacatcaacgtgatttagcaaccatgaatctttccgaacttttccgattcgcttgagattcggccactcttccgaatctttccgaatctgcagattcggctccgaatctcgattcggataaagattcgccccatcactagttatttgagatatttctcaaataaattctattccgataacgctgcatggtgtggtacgtacaatatattgttcgaatgttaacacttgtccatcggtgaacacgttatttgtgagcgtgaaaaatgcatacatttctgccctcttctgttgcaatttatttttgacagcaaatcgcttcgtcatttcacatgcggcgaatcccgcggcgccgtcaaaccatatcgtaaaacaaaaaacacaatttacaggttttttttgttttttcttttttgttttttcaaatgtggcacaatgctttctcaacgtcgtcgggaaaatacacgtaccagaatttagccgccagcagcgtttgaaactgcgcctacgcaggctgcgcctatagaaatcacagtccactcggttagggttaggagggacgccggtgagagtctagcctcaaactcagtgactgggctcgagaacggtttgttgcgcctggggtcgagtgttttttggaaaggtttagcggggaattcggcaaggctttcccgctaaatgggaggggagggggaacagaggcaaaccctcccctcctcttcctcaagagctgcgctctaggtcggcattacagaagattgtaaaagtctccaattttttggacgcggtacacacaccagtcggagacgcgctccggctggcccaccatagccaatccaagccaagccgccaatccaccaagtcagccaagtaagcagcgagccaagccaggccaagtaggcaccgagcggacgttggcgacgcttgtccgacagctgagctgcggaacaacggaccacgtaggaagagtcccttgaaaa	ID=cds-XP_002413352.3;Parent=rna-XM_002413307.4;Dbxref=GeneID:8039326,Genbank:XP_002413352.3;Name=XP_002413352.3;gbkey=CDS;gene=LOC8039326;product=histone-lysine N-methyltransferase PRDM9-like;protein_id=XP_002413352.3	TRUE
23215	235801	NW_024609846.1	120846759	XP_040074563.1	uncharacterized protein LOC120846759	-	ggaacgacttcggcggtgtctcggagcagagcatcccagaccaccaacaaggaaccacacgcaccaacaaccaagcgctgctgaaaacaagacagcaccaagaccttcagccacacaaggacggactgaaagtgaggcaatttctgacctgtagatttgtgtatagctagaacgtttcttattttttgttaattttttttaatatatatatatcttgatcaaacctcacggtgtgactgaattcctcattcggcggtttgacctgaacctataacatcacaatttggcgagcctgccaggatacaaaccgcagagtgaggaaaaccagttgtaccggtgaacggttcccaacaagtttgaaatggattttgaaaagataatggctttgggaagctccctcggactaacaaaagaggaagcgttgcatcttctggaggaggaaataaagcgtgagagagaggagagagtgcacgctagagaagattccaaactcgaacatgagagggaacagcagaaggctgagagggagagggaggacgccagactgaaagcggcacatgagatcgctatgatagagcttaagatcacgctcgcggaaacagaacgcgccagtggagcgacaacagacggagggagcgaaggtcagtcaagaggacgagcgtgcttgaagaaattgatgccgccctttgacgagaaacgcgatgacttagatgcctacctgcatagatttgagaggattgcggtaggacaaggatgggcgaaggaggaatgggcgacgtcccttagtctttgcctggtgggtgaagctttaaccgcattcgggaggatgacagcagctgactccctagactatgagaaggttaagatctccttgctccaacgattcagactaactgcagacggttttagagaaaagttcagacgaagcaagccggaggaggcagaaactggacgacaattctgtaccagattgagtaattattttgataggtggctcgaga	ID=cds-XP_040074563.1;Parent=rna-XM_040218629.1;Dbxref=GeneID:120846759,Genbank:XP_040074563.1;Name=XP_040074563.1;gbkey=CDS;gene=LOC120846759;product=uncharacterized protein LOC120846759;protein_id=XP_040074563.1	TRUE
23260	237077	NW_024609846.1	121835828	XP_042146269.1	uncharacterized protein K02A2.6-like	-	cccgtccagcgcagtagtgctgagtcgtcacgccgacgttttccaaccaggtctaggcaagagcaaaggaccaccagttcgagtcgaagtggaaccgactgcccagcccaagtttttcaaaccgcgtccagttccctttgccttactaccaaaagtggatgaagccttggacaagctcatcaggcaaggcattttggaaccggtccgacattccagttgggcgactccaatagtacctgtggtaaaaaaggatggcacagtgcgaatctgtggcgactacaagagtacggtaaaccctgtggtccgttgggaaagctaccccctacccacacctgaggaacttttcgagaagctggcaggctgtgcaaggttttccaagcttgatttagaccaagcgtacctgcagctgacagttgacagtgagacagctgaccttctcaccatcaccacacaccgtggacttttccgtgtcacgcgcctacagttcggagtagccgttgcagtcgctatttttcagaggtacatggaagagctgctgcaagggctggaaggggtgcaagtttttctcgatgacatcctggtaggcggtaaagatgaagccgagcacaacacccgtctgcaagctgtgcttcaaagaattcaagacgacggtgtccggctaaaaagggacaagtgcgtttttggagtggatgaagttgtattcctaggatacaaggtcagcaaggcaggaatacagcggacagacgacaaggtcaaggctatccatggggcacccgagccaaaatgcaagaaggagttgcaagcgttcctaggggcactcaacttctacaacaggttcctacggggagcggcacacactttggagcccttgtacaggctgctcgacaacggccataagtggagatggactacgcaggaagcagaggcttttctgcgggccaagcagctactgcagtcttcggacgtccttgcccattacagtgtccaccagccactagtca	ID=cds-XP_042146269.1;Parent=rna-XM_042290335.1;Dbxref=GeneID:121835828,Genbank:XP_042146269.1;Name=XP_042146269.1;gbkey=CDS;gene=LOC121835828;product=uncharacterized protein K02A2.6-like;protein_id=XP_042146269.1	TRUE
23271	237352	NW_024609846.1	8041688	XP_029843726.2	ribosomal protein S6 kinase delta-1	-	tacctacttgtaagcaaaaatctagcctcatgtggagcctccatgcattacaccatagcaacgtccctagcaacgatttgtttgagccagacgccatgttgtgacgtagtcacttacggggtcaatgttgtctaatatttattgtaaagtaacgaagaaggcgttactttagcgaagtaactgtaacaagttactctttcaattttttaactgtaactgtagcaaagttacttttttccctgagtaactgtgactgtaacacttacattttataggtaacgtgcccatgactgggctctacgaggctcgttccgtctggacggaactctgctgggcttgctatagttccgtctggaaagaactctactgcgtctgctactgttccgtctggacagaactctagacgctccggttgattaaacatttcgtagtggacgctactgaacgagaaatgtgatccttgaaaccgcggcttcaaaccgaaactaggccgcaaagagcgcccgtggtgttttattggttttatttgtaaaacagcgataaattgtagtttcacgccttggttttacagttctatgagttgcgtctcaaagtggacgttaacttctttaaggaattaaagtataaaagtataaagtcagaccaatactgaaatagacgaagacgaagttaagtattcaatccaatccaatccgtgactagcgatttccttgttttgttgcttttctgtggtggaagctcatcgactcgcaagctactgtaatttttttcgaatagactagatttttctgtgtttgtcgactcctccaagaattaagccgaaatctctaagcttttcggtaaatttctacgttgtgagcacaaaggcaagcaaacagcggaaccctgtagccgcgtgagaacggtcgagcgtcgagcggttgtgtgatcatgtcagcagcatctttacttagcgcacattgacgcacattgatccgttctatgcgtgctttggagtgaca	ID=cds-XP_029843726.2;Parent=rna-XM_029987866.4;Dbxref=GeneID:8041688,Genbank:XP_029843726.2;Name=XP_029843726.2;gbkey=CDS;gene=LOC8041688;product=ribosomal protein S6 kinase delta-1;protein_id=XP_029843726.2	TRUE
23274	237625	NW_024609846.1	8026701	XP_040075267.2	zinc finger protein 628	-	aaggggcataagccagtgagacaataaagccatcagtcgcctccattgcattgatgctgttttaagagccgcttaccttgcgctagcaaatagcgccatcggcccataggccctagatgaaaatcgacacagctcgcataatataatagcgaatacccattccattcccagttcatcccggacaaaagggatttaattccatttccattccattccccccagcaatgccgccattgtattcccattccattccggggtcgggaaagtgtggaatggttgtggaatcattctaactccagagtggcaactccgcaacactgctatgaagtgagtaggggctggcaattgagcattgagacaccttatacagaatatctgtgaaactaggagtgtcactgagtatacccagcggtccctcgaacaaccaatgctcttgattgctactcatacgtaaagtgttctaactgtgcaagcactaatttatgcataacctagttcaaccatgcactgatgcaccacccagctttctttttagtgcatcttaaaataacacactaaggaacttgcaactgtttgcaaccttcttagttgccattttttagtagcgattctctagaggacttaaaaaaagaaaaaaaaaaaactaatcttgtggaagcattaattaaacatgagactatgttatacaagaggaatgttgaagtaatttgtcctaaatgtttacacagcaacagaggatatctgtcacaaaatgggggaggaaaatgctttcctgctagatgacgcacaactgtctgacttgattttgtaagtgactcgcgcgatgtgtcaagtgttccaatcccacatcgaggtagctgaccgtgagatagctcgtagggatttgtggctgcaagtttgttagttctgtgcgtacacggttggtgccactgaagcctgctgttctgctcgcaggtgccaaccgcacccctgagccctggagcttcccttggagcgccgca	ID=cds-XP_040075267.2;Parent=rna-XM_040219333.3;Dbxref=GeneID:8026701,Genbank:XP_040075267.2;Name=XP_040075267.2;gbkey=CDS;gene=LOC8026701;product=zinc finger protein 628;protein_id=XP_040075267.2	TRUE
23275	237636	NW_024609846.1	8041450	XP_002414728.1	serine/threonine-protein phosphatase 4 catalytic subunit isoform X2	-	tatcatctctagccatcatagtaatatggcggacagcgcaatggcggcaggctgccataaaaatagccgtagatctagtacactgtaccgtgggtgacatttcgtgcttgattgaagttgttcgacgaagcagattcttgaaacccggcgtgaacggtagcctcatctttgaggacccggcaaaagttctacgaaagcgcagcaccggcggaaagcagcgcagctcgcatcaaaagcagactccgaaccgtcgtctgctttcgatgcttctttcgatgcgactttcgatacgtgctgtgctgcgattttgtgaaacttttaccaggtcctcaaaaaccggactactgttcacgccgggtttcaaaaacatgtttcgtcaaataattttaatcaagcgcgcaatatcacccgcgctattttgaccgcagcctgccaacccacctgccaaaacgctatctgccatggatggatgatagcggctgcagcaggttacattggctagaggtgatataactctacctaaagatggccgccagtgaccgcattcgcggagcgggcaaacgcgatccagcaattgtcatagagatcagtggcgctactctgctccgaaggagacgggccaggcggactgcagcagctcgttctcgttttcgtacaatttcgtgcgtcaactgttaatcttcaaaaacttacaaattataacaaataatgtattttttattaatttaggtttataattatttatttttctacagaatatgcgtgatttgaacaatgccatcacgtcagtgcggccgaattcaatcacgtgtcgatttttcttttgttgttataattttttacgtgttttgtgcgtccggtgcgggtacggcggccacggctggtggttagcggcgggtgcgaggaaaagaaaaaagggacagcaatgattcagcctcaaaatttgtgaacgtcttccgctgtctacccgaacggcgacggtgccacaaccccctacaaaa	ID=cds-XP_002414728.1;Parent=rna-XM_002414683.4;Dbxref=GeneID:8041450,Genbank:XP_002414728.1;Name=XP_002414728.1;gbkey=CDS;gene=LOC8041450;product=serine/threonine-protein phosphatase 4 catalytic subunit isoform X2;protein_id=XP_002414728.1	TRUE
23276	237653	NW_024609846.1	8041450	XP_029843717.1	serine/threonine-protein phosphatase 4 catalytic subunit isoform X1	-	ctcgcatcaaaagcagactccgaaccgtcgtctgctttcgatgcttctttcgatgcgactttcgatacgtgctgtgctgcgattttgtgaaacttttaccaggtcctcaaaaaccggactactgttcacgccgggtttcaaaaacatgtttcgtcaaataattttaatcaagcgcgcaatatcacccgcgctattttgaccgcagcctgccaacccacctgccaaaacgctatctgccatggatggatgatagcggctgcagcaggttacattggctagaggtgatataactctacctaaagatggccgccagtgaccgcattcgcggagcgggcaaacgcgatccagcaattgtcatagagatcagtggcgctactctgctccgaaggagacgggccaggcggactgcagcagctcgttctcgttttcgtacaatttcgtgcgtcaactgttaatcttcaaaaacttacaaattataacaaataatgtattttttattaatttaggtttataattatttatttttctacagaatatgcgtgatttgaacaatgccatcacgtcagtgcggccgaattcaatcacgtgtcgatttttcttttgttgttataattttttacgtgttttgtgcgtccggtgcgggtacggcggccacggctggtggttagcggcgggtgcgaggaaaagaaaaaagggacagcaatgattcagcctcaaaatttgtgaacgtcttccgctgtctacccgaacggcgacggtgccacaaccccctacaaaatggtgagtcccccgtcaagctcaccctcgcaacgagagccccacgacctgtggtgacgcacacgagcggagtttctttcacatacgggtttgtcgtcccgccgcttttttcttttgccgccgccgcctgtcactcattcaaccaaccaagtctttttgccgcttccgacgcccatctcatccgctttccgtcggccccgacatatatctaaaagctcccagca	ID=cds-XP_029843717.1;Parent=rna-XM_029987857.4;Dbxref=GeneID:8041450,Genbank:XP_029843717.1;Name=XP_029843717.1;gbkey=CDS;gene=LOC8041450;product=serine/threonine-protein phosphatase 4 catalytic subunit isoform X1;protein_id=XP_029843717.1	TRUE
23278	237776	NW_024609846.1	115316166	XP_040072139.1	neprilysin-1-like	-	ttacttgctttttccgaccaatctatcggtgaggccctgagctcaggtctttgcttaaattagtatctggaagttaggagaatcacatttgataatttgtgccacgacatttgaatctgctgttgtttgaaataaatataaatcagattcactatttagactaagaaataaaacaaacagtttctaagcaaactctacgtttcttcgctaggggaggcgacacttgcggcgatttatttttaaattttctacagtgggagggtgtgatgcgcgtttaggataagaacatatgttacaaaattttgcgtttcatcttgcggatgaagaatactgctcgccattagggcatttcaatgttcttctttttaccttatcttgttgcggcactggtgaattttgattgtttagttgagctgaatgagaaagcgaatcaagctactttgtcgacgagagccaagcagcggaatgacctccttttggagcttctcgatattgcgatatgcttgcttttactgtagctgacctttcattgtttgcacgcctataagatataaactagttgctcaaactcagcacgtcacaataagaagaaaacaatgctcaacaatcgagaaaaagcttgacatccaggaacacctgccatttaatgcatctcccaagaaaacagatatgtttgcacctgtttagaggttatgcctcgtcagattttggttgccctttaaagtcaacaagaaaccgagtggaatgagcgcgctggactcagaacagaccttctgaagaattgaatgcactggctacttgacgacgaaacgtagaagattccaaggtacgttaagtctttaggcgatatttttgctgaaaacatgaagaacaacctaggatcttaggaacttgtttataaattacgtatactctttttcatttgtagaaagcggtctataaatatctaaggaggacctcactcaacattcgctttttgttatcacttcagttaaaaaaaa	ID=cds-XP_040072139.1;Parent=rna-XM_040216205.1;Dbxref=GeneID:115316166,Genbank:XP_040072139.1;Name=XP_040072139.1;gbkey=CDS;gene=LOC115316166;product=neprilysin-1-like;protein_id=XP_040072139.1	TRUE
23282	237969	NW_024609846.1	115316186	XP_040062900.1	neprilysin-1-like	-	acttggtttttccgaccaatctattggtgaggccctgagctcaggtctttgcttaaattaatatctggaagttaggagaatcacaattgataatttgtgccacgacatttgaatctgctgttgtttgaaataaatatgaatcagattcactatttagactaacaaacaaaacaaacagtttctaagcaaactctatgttccttcgttaggggaggcgacacttgcgctgatttatttttaaattttctacagtgggagggtgtgatacgcgtttaggataagaacatatgttacgagattttgcgtttcatcttgccgatgaaggatattgctcgccattagggcatttcaatgttcttcttgttaccttatcttgttgcggcactggtgaattttgattgtttagttgagctgaatgagaaagcgaatcaagctactttgtcgacgagagccaagcagcggaatgacctccttttggagcttctcgatattgcggtatgcttgcttttactgtagctgacctttcattgtttgcacgcctataaaatataaactagttgctcaaactcagcacgtcacaataagaagaaaacaatgctcaacaatcgagaagaagcttgacatccaggaacgcctgccatttaatgcagctcccaagaaaacagatatgtttgcacctgtttagaggttatgcctcgtcagagtttgattgccctttgaagtcaacaagaaaccgagtagaatgagcgcgctggactcagaacagaccttttgaagaattgaatgcactggctacttgacgacgaaacgtaaaagattccaaggtacgttaagtgtttaggcgatatttttgctgaaaacatgaagaacaacctagcatcttaggaacttatttataaattacgtatactctttttcatttgtagaaaccggtctatagatatctaaggaggacctcactcaacattcgctttttgttatcacttcagttaaaaaaaaaa	ID=cds-XP_040062900.1;Parent=rna-XM_040206966.1;Dbxref=GeneID:115316186,Genbank:XP_040062900.1;Name=XP_040062900.1;gbkey=CDS;gene=LOC115316186;product=neprilysin-1-like;protein_id=XP_040062900.1	TRUE
23312	239339	NW_024609846.1	8040937	XP_042146291.1	echinoderm microtubule-associated protein-like CG42247	-	atgtagaggctttaaagcatggttgattaactggaaaaagcgctgaagaaaagagacaaagtgaaggagttaccgacaacatagagctcactcgcaactgaaagcttattaggagcgtaaaggcttacatactttaataaaaccacgtcacttccagccacctcgctctatctttaaaaataacatttccttatataacagtgccacagacggctcactgatgcgcttatcggcgcaccttgttttgttgaaaaactttgcgtaaatttttctagttgatttttcgctgtgtcgtccaagggtggttctgtttgaaaacaaggcagtgcacggtcatcgatcgcgacgcaaggccagatgcccagacggcgtctgtttgatagctgctgcgtgttttctaaggcggctatttacgcagcggactgtttgccctgcgtgggtgcgcccgcaggatagtggaatgtcgtagatgagagaggttgtacatagtgaaatgtcgttttcgacattccactatcatgcgggtgcacctacgtagagcaaacaggctgctgcgtaaatgaccgtgctagagaaaacacacagctatcacacagacgccgtctgggcatatggtcctacattgcgaccgcttcgcgtgcacccgcttgttttcaacagaaccatcctgggatgacacaacggaaagtcaactagggaaattcacaaagcgtttgtcatcaaaacaacaggcgccgataagtgcatcagtgagcggtctgtggcactgttagataaagaaatgttatttattatgagagagcggggcggctggaagtgacgtggttttattaaagtatttaagccagtgtgcttctaataaactctcagttgcgagtgtgctccgtgttgtcgttaccttcttcacgtagtccctgtccttcggctctaaccagtcacaaaccaacttgcccaattgaatattttatggttgatcagacgtttctgggcttactaaaaaa	ID=cds-XP_042146291.1;Parent=rna-XM_042290357.1;Dbxref=GeneID:8040937,Genbank:XP_042146291.1;Name=XP_042146291.1;gbkey=CDS;gene=LOC8040937;product=echinoderm microtubule-associated protein-like CG42247;protein_id=XP_042146291.1	TRUE
23313	239363	NW_024609846.1	121835843	XP_042146292.1	echinoderm microtubule-associated protein-like CG42247	-	tcggttcagtggcgccatcaatcagcgcccggacagccccgtgacgtcatttcccggcgtcgggccggtacgttttcccacagaagccgataaaattgcccccaaaacgagcagaacgcccggacctaaactggacggacagcgctcggaatccatcgatttgcgttcggttcacaagagacgaacataaaaacaagagaaagagtggcgcaaaagggtggagagaaagaaagggcgcgtgggaggagacacgcggcagcgtggagagtcgtttacgtcgtttctatggcgattgaaaatacgcgaggcagcgccacaagtgagtttctggccggaaggcgcaccagacggcggcagcaagctgcgagcgccattccaagtgcactggaggcgagcgtcacgacgtcgagacatgtttacgcccgacgacctctgcacgcgtctcactgaaccgacggggacttgacaaaccccgggagacctcaccagctggactgcatattcagacgctcttcgacgctgctggcgtcaattgtttgcgagtggaaacgttcgttttcgagaagcggcgacagaaacggcaacaccaccgagaccctctacacaatttctcctggtttgtgttcgcgtgtttgcaacggtactctgcaattcacgagaagcaccgccctcacaccgtcgcggtgcgggcttcgtataacccctgtgtggtgcgcattttttatgagtgcaagtaacacacgtttttcacaccgggccatgactatttaatcttcatcttcgccacgtgacttggccaggtttgtaacgtgcttttccgctagaggaccgtcgatactgggggtggtatgctctcggtgcttttccattgcttagcggacagcaacatcagccccctcaagtttgctggttcgtaattctgcgcaccagacgcgactgtggagaggagagatcccagtctggtcgtgccgtactgccgcatgggccgtccagaagaatta	ID=cds-XP_042146292.1;Parent=rna-XM_042290358.1;Dbxref=GeneID:121835843,Genbank:XP_042146292.1;Name=XP_042146292.1;gbkey=CDS;gene=LOC121835843;product=echinoderm microtubule-associated protein-like CG42247;protein_id=XP_042146292.1	TRUE
23361	241308	NW_024609846.1	120843909	XP_040071315.1	uncharacterized protein LOC120843909	-	tgacaactaaattaacgcaagctcgttaagcgttgaaaatggtgattaagcgacggttaacttctcttcctcccccccccccccccttcccggtgtgcgctgtcgttcgatgagtatctttgatatcacccgatcacccgacgaatacgtaccttgagaaaaatcaggtatgcatcgacaacagttttgaatagaaaagtttcatccccaagggcctcatccaactggcggtgatttttgcgagccccatatttcggtctattcattccagtgctaagtaatgcacacaatgtacatgccagaaatacttacggcatgccatggcgaagaggagaaccagcaggatcgccaccttggaaacgtacgcaaacttagttgccatgtcgagttagttcgttgtgtatacgactcgtgataacctggaaacgtgctgcacatggcgataaagggactcttatatagtgattccgtgaggcaatcgactatcagtgtcggtctctcaaaatgtttgagttattaagaaaacaatgaaatagtaatgtccgccacgtgcatgcaacaacacccagcaattctgacacaggatggaaaaggttttgtttttataattggccaaattattcggacaacaaggggggaaacggacgtgctcaatcctccttttttgagcattcgccaaacagtcgaagccaagtgccgtgcaatgcgcctattacagtgtcaaagtctgtcctcaactgggacgggaaatggacgaaatagaaaacaaattatcttcatcgtgtgtcacacacttcatcgcgtggttccatccttcccgtaaaaattaccggacgttcgcatttcgagttagacaaattatctgaaaatgtgttgtcgtcccactcagaacgacgcagagcggaaattgcgtggtagagtaaccgtataaaagtccgctcatcagcctattcagcgtgtgtccttttcatcagttcccataacgacaagctcgagcgata	ID=cds-XP_040071315.1;Parent=rna-XM_040215381.1;Dbxref=GeneID:120843909,Genbank:XP_040071315.1;Name=XP_040071315.1;gbkey=CDS;gene=LOC120843909;product=uncharacterized protein LOC120843909;protein_id=XP_040071315.1	TRUE
23362	241317	NW_024609846.1	115333043	XP_040071314.1	uncharacterized protein LOC115333043	-	cgtaaaaggttcatccctaatggactcatccaactgttggggattttgcgcgtcccgtatttcagtctattcatttcagtcctaacgtatggaactatacatgccagaagtacttacggcacgtcatggcaaagaggagaaccagcaggatcgccatctttgaaacgtacgcaaacttagctgccatgttgagttaaccatttcgtcgtttaccctgagactggggttttttttgaagagcagaagtaacagaaacagacaggtctcaattgagacctgtctgtttctgttacttctgctcttcgaaaaacccccagtctcagggtaaacgacgaaatggttgacttccaccagctagcctgtactttgactcttttcatgttgagttagttcgttgtgtatactactcgtgatgactttggaaacgtggtgaacatggcgataaagggacgcttatataatgactccaccaggcaatcgagtatcagtgtcagtctctatcaaagtttctgaattattaaaaaaacaacgaaatagtaatatccggcacgtgcatgcaacaacacccagcatttctgacagaggatggagaaggttttttttttataattggccaagttattcaggcaacaaggtgggaaacagacgtacgctctattctacttttttgaacatttgccaaacagtcgaagctaagtgccgtgcagtgagcctattacagtgtcaaagtctgccctcaactgggacgggaaatggacggaatagaaaacaaatcatcttcatcgtgtgtcacacagtttgtcgctgcgtccccacttcccgtagacattaccggacgttctgaattcgagttagacaaattatctgcaaatttgttgtcgtcccactcaggatgacccagagcggagattgcgtgatagagcaaccgtataaagcaccgcttgtcaccctattcagatgtgtcctttttatcagcagcataacgacaagctggagcaata	ID=cds-XP_040071314.1;Parent=rna-XM_040215380.1;Dbxref=GeneID:115333043,Genbank:XP_040071314.1;Name=XP_040071314.1;gbkey=CDS;gene=LOC115333043;product=uncharacterized protein LOC115333043;protein_id=XP_040071314.1	TRUE
23364	241471	NW_024609846.1	120847857	XP_040075703.1	uncharacterized protein LOC120847857	-	aaacttgttgctacgacatttcaggtgcatgcacgcctcgcttggcacgcctgttcagaacaccaactgctcactcctcaagtgatactgcatgagcttgaggcaaagacgttggatggggtgtggaagcatgtccaactccaccttcccgaaaagagacaccaaggacaggtgttcggttgccacacttgaattgagaaatggagaaagttgtccacacagtcgaggaattcttctcagggacactttgcagatgtttgtcgctcccatcggtagtgagcgtttctacacaacagagatgctcgcttggacaccgcaccagaggtatccgttttagctcttccagaaaactgttctttccaccgctaatgcatgaaactaaggtcagtgacaaagcagcatctaagcaacttgtgtaactcaagttcccagttttacatgatgtggcacatactcaaaacaactttaaaaaattaaagccgtttacaactccctgtaatgccgaattagagcgcatctctttaggaggagggaaagatacggagaaggggctgtgttcattttcctctcctgctcgcctttcatttaggggaaacgcttctgctaaatttagtggaaaaatttcccgctaaatatagtggggaaaattttctgttagatttagcgggaaaatagcgacggtgaggcctgttgtaaccagtgtggtatgaagcattctgaaaacgaccttgtgaagtcgttttcctacttttttaccttagatcttgctagccaaatccgtgagatgcttgagacgagcgatggcagcatcctaggcaaacaccgtttgtcgtacgatgtcacagacatgactgaaagtcttggttgcagtaggctcccactgggtgcagatgacctaaccgtaacctttaacactgatggtgtaccgcttcttgaaagcagcaactttggaatttggcccttgcttgtctaagttaatgaacttctatttaggaagcgaa	ID=cds-XP_040075703.1;Parent=rna-XM_040219769.1;Dbxref=GeneID:120847857,Genbank:XP_040075703.1;Name=XP_040075703.1;gbkey=CDS;gene=LOC120847857;product=uncharacterized protein LOC120847857;protein_id=XP_040075703.1	TRUE
23367	241501	NW_024609846.1	121836167	XP_042146908.1	uncharacterized protein LOC121836167	-	ttatttagcggtcatcaaacatctagccaatccttgtgcttgtgggcttgtgtgtaagtccggcagacttcttgactgatatccttcgtattctacgtttggcgaccgaaatatttatgacatggctactcctggcaaacgacgaaagcggtacctagacgcagaccagccttacctcatcccggtatcaaccttacgtttccagaagacgcttgtgggtcagggggctaacgctggcacctctgtagttacggaaccgcttgacggggacgaaggtagagagaacggaggttaccgtagtgaccctctaggtactgacgaagacgacatccaagactgccacggagcctaccgtgatgaccctgtagatactgacgaagatgacgccgaagactgccacggagcctaccgtgatgaccctgtagatactgacgaagatgacgcccaagactgccatggagtcgacgtcggagatgtctccaccgacagtgagcatgcatcgcaagaccaagctgatgacggaggggacagcactgatgatgaacaccctgacggcgaggtgtcgagagagaagtctctcgaagaagccgtgatctctgaagacgacgacgacgaggagatgggacctgggtccatcgaagatctcttgaccctgtgcgtggaagagtttggtgctagtatgctgccgcattcaccaacgtcgaaagctggcgccatcgcgatggttatatcgtatgccgtttcggagagatcgacgtgggccgggctcggcaagctattgacacttgtgaatgccttgtttggcagcgcagttctgccgacaagtatctacaagctgaggaagctgtggacgaaaaaaaaggaaaacttggtgaagtacctttatctgtgcccatgctgtgacacggtcctcaactcaagcgattcgattgcacgatgcgatgtgtgcaattttgaggagtccactgagaagctaagacatggtgggtcatatttcttga	ID=cds-XP_042146908.1;Parent=rna-XM_042290974.1;Dbxref=GeneID:121836167,Genbank:XP_042146908.1;Name=XP_042146908.1;gbkey=CDS;gene=LOC121836167;product=uncharacterized protein LOC121836167;protein_id=XP_042146908.1	TRUE
23395	242223	NW_024609846.1	8027377	XP_002408002.1	uncharacterized protein LOC8027377	-	cagactatagatggcgtttcaccgtatactctatggaagactgagttttgaaaagaaaatatagatggtgcttcaaacgacgggaggctaaagcccctttatcctgggaaaagtggcgccattcattgttgtgaaaatgctcgagacacgtaccgcgcgccacttctgggaagaacatggcgtctcaaatctagctcagtgctgcgctgtgccgccatgatcttcccagggctgctcgccatgatcttcccagggctgctttacgggaggctgcgggaggcgaactgaagtgagtgagggaaggtgagcaggagtgctacaactgaggtaatctagtaacgttgccataggggcaaatcgtagtcttgacgtcacggataggtaacgtaatgaacgcgcgtgctgacagcgaggttctactacggctcgtttcaaaccggtaaagttgttgttcttgatgttgattcgcgacaagttacttgatgaacacatagaaataccgcccattcgcgcctctgaacacgtgctttcagggtgccattgtagcctccaaaaaccctatcctcgcaatcgcacgccggtatgcgatgcttgtccagatcgaaacgagcaggctgcggggattgatcccaggaaagaacgtttgaaccttactgtataagttcgcggttggaacgcttgatagcgtttgtttgactgaaggcacggatatacttaacttgaacaatgagagagccgtatcttgccctcccatacacttctcatttcgaatagaaaaaaaaaatcgaaagaaaaacaaaggagaaacggataacgttccggacgcccgttacttcctttagcggccgagtgcgcgcaaagataaaaagagcgtgttgtaatcatagctagacgctttaagatacggaagcagcaaataaaagccgttttctgttttgaacatttccacagagtgggtttgcgctccggcttagtaagggcgccgctgtacaactgcgcaa	ID=cds-XP_002408002.1;Parent=rna-XM_002407958.4;Dbxref=GeneID:8027377,Genbank:XP_002408002.1;Name=XP_002408002.1;gbkey=CDS;gene=LOC8027377;product=uncharacterized protein LOC8027377;protein_id=XP_002408002.1	TRUE
23450	244546	NW_024609846.1	8036387	XP_002411841.2	cytochrome P450 315a1%2C mitochondrial	-	tggctatatttctcaccaacagtgggtaacaatgtcgctatgttctggtagactaacctccctctgtgtaaaaaaaccactaacgactaattacttttctctttttggctttttccccgtcccttccttgttgatttctttcagttaaatagtagtcgatagcatcaaactcagtgagcatcgagtctgacagagtttgatcaaaaagaaaggaaaattaggaagtgggagacatttcccgctcacctctctgaagaaagtaatccccccccccccccccccccacacacacacaaaaaaaaataaaaaaaaaaacttatgaatgaaggggttgacatgaataccacaacgaagaggaagaaaagctatagaaacgaacgcacaaatgagacagcattctgcctcaagttgaagctcgcgacgctgcatcctcatctcttcaccgcttctccgaaaattaaataaatgacacccgctcgtcggaagaacgcatatgagaacatcccgaagtttccggtgactcccccacaatcggtgaaagggatacgcactgccccacccacaccgccatacacgctctgcatcggcggcacgccttccctcagtaacggttgaagaatggcccagccaggggtcgccccggccggagctcccgcggtcagacgtcgccgagcccttcccgaaccccgcggaacgtcgcgcagccgggcggcgcacgcctcggacgctccccggggccggcaaggccatcggcgcgcggggccccgaccggaaagatggtccggacccccgaaaaggccggacgcgtgccacacgtggccgccacctcggccggcgtgtcgggcgactgccgcagcgtctgcgcgcttcgagggagaagggaaggctccgagcgccgcccatgcgtcccctctcccctgtataaaagcggcggggccccagttgtcggaccgcattcggagccggcccccacacagaaggcgccgccgacaccgtcccca	ID=cds-XP_002411841.2;Parent=rna-XM_002411796.4;Dbxref=GeneID:8036387,Genbank:XP_002411841.2;Name=XP_002411841.2;gbkey=CDS;gene=LOC8036387;product=cytochrome P450 315a1%2C mitochondrial;protein_id=XP_002411841.2	TRUE
23484	246840	NW_024609846.1	121835867	XP_042146339.1	endothelin-converting enzyme 1-like	-	gacagctgtttagggctttgcgcaacgcagacggcagcgtttataacggaataatgtttctaattcccactttatttaagcatggtgcattatggtaagtcggcaggcgtaagccaataagttctcgcgatctgttttgtcacatatatgattgcgggaaagtacgctactctcggacttgctgtttatatcgtaaattatattacagcgatagctttatagggcctaccagcctcaggaaccggtaagtacgatatgtgtaagtcggtcaatccctaaccactaaacaatcttgaagaaacaaaaatggcaacctgtgtaggcgatcgaaccccggtaaccggtgtggaagctgggcgtgttgctgagtcagctatggacctatttatctgtatttattactgagctaccgacacagaacacagaaacaaaaggagcagacgcaggtggtgtgagaaagcgcgcggagcagaggtgggtggaaagggcaagaaagagacgataaagagcaggtggtgtagaaagaacccgcggaacgaggaggagtacgaagggtgaaaattcacgcttcccctcacttagtggcccagaacatttacctcaaatgttaggcatccgggttgtgctgaaggaaagcacgcgcagggtcacaaaacgaaaattgggtattgtaatttgtttttttacaataccctacctaggaacaacctgaagtaaaagcaccacccaccccaggcactgagagactaagggtcatctttccctaggcaacaccctactataaggccaccgcgtttaaacactttcggcagaacgaccaaacatgcaaccaattttttatcccataaaataatatacaaaattacttaacacgttgcgagtgcgcccagacaagaaaaggaaccaacagacggaaaaaatcgattacacattacccccttttttttgttttttgcagaagaagagtcgatatttacacgaaaacctattgcctcgaccaa	ID=cds-XP_042146339.1;Parent=rna-XM_042290405.1;Dbxref=GeneID:121835867,Genbank:XP_042146339.1;Name=XP_042146339.1;gbkey=CDS;gene=LOC121835867;product=endothelin-converting enzyme 1-like;protein_id=XP_042146339.1	TRUE
23507	247521	NW_024609846.1	120844019	XP_042146342.1	uncharacterized protein LOC120844019	-	caaaagatgccgctgtcctccacttttctttgacgtcggtgctcgtcatatttgacgtcacacgccacctgccactggttttctcccgcggctcgttgacctcgctaccgccgttacttgtaacgcgtgtcattctctttccacgcttctcgctgggaaagagaatgacacctttgtgtcattccctttcccgtttttcacgttataaatcagcttcatatatacttccgcgttttttcttgtaactattggggtgaaaccctaaaaaagagagggtaattaagtgtccccatagacatattttagctatggcgtttacgcacataccaaacgtcgaaacagcaaatgttttagttcttgaataaaaagtaacgctacagtaacgtgcgttactttttatcagtaacggtaacggtaacgcgttccttttattttgaggtaacgtaggtcggtaacgcgttacatttattagcaagtaacgagtaacgtatttagttactttttttcggtaacgcattcaacactgaataggtctcgtttcacgcttgagtttgaagacgacgcttaccaaagtcatgtttgagttaagagtgatacattttttttttttttggcctgtccgcaatcactgcggtacgaatgtgctgaacattctgtcatatctgtgcgaatagcgcactgtttacttatggggacattttagaccgttcaggcggcatggttcatgctgtagacgctttgcacacgcgccaaattggagccaccattgctgaccttctcttatcttacccaaatgccgagccactgaagcgggcgttgacgagcctccacatgggccaatgctgggcagaaggacacagtaaaatctatatttgcaataacctgccctgctgtggtaatgatagagcgaagtgatcaaaataagagaaaacaaaaactgaaggccggttatggggtcgcccatgcacagctgctgcaaagcgtctataggaacttcgaaa	ID=cds-XP_042146342.1;Parent=rna-XM_042290408.1;Dbxref=GeneID:120844019,Genbank:XP_042146342.1;Name=XP_042146342.1;gbkey=CDS;gene=LOC120844019;product=uncharacterized protein LOC120844019;protein_id=XP_042146342.1	TRUE
23521	248114	NW_024609846.1	8030125	XP_040075728.2	cactin	-	gaccaatcttttgcaaccgattatatgaaccactcggccaccagactatcgcaacctgatgctgatgtgacgggcagcagtgaaagtttgaaccaacatcgtgtatcttccaagaagtgctctagctcgaaacacaatgtttctagtactgtcatgtcagaataaaagggactaaaaaaacgtgtactattagcatgctggaaaggtaatcaatacggcatttatttgggcccttatatcccacggaacaggagatagaattgatgagtgtcctttttgacaagagcgtttgccaccactgcctttgaaaacaaggtgataacaaggaacagagactggattcacccgaaaaacgagggtcagaattcagactattcgcacgggaaggttccacaagactgacacggacatattccactcaacaagcctgccggttgtgagtggatggtcttggccacggatcgtcggagaaacttgtttcggagtgccttgcttggcctagtgttcctaagctaacccttggcagtcacttgattaatgggattgttgccattgtagctttttccaggtatccgtgggttcattgtttgtctccgcggcatttagcttcgagtatttctttcttctctttggctactcgatgtggggatgtgcgttgacagcatgttgaaaaatgaatgcccggcggtctttctgacgacgtgaccgagcggcgttgccggccgtgttgatttgatcgtaaataaatgtgtagggnnnnnnnnnnnnnnnnnnnnnnnnnnnnnnnnnnnnnnnnnnnnnnnnnnnnnnnnnnnnnnnnnnnnnnnnnnnnnnnnnnnnnnnnnnnnnnnnnnnngcgctcgaattcggcgttacagggagttgtaaacggctttcattctttttaatctagctaatcatgattcgccaagtttatgtgctgacacctagaagctgcctttgtgagtcggcgtcccatgctattgtcgtccctatccagc	ID=cds-XP_040075728.2;Parent=rna-XM_040219794.2;Dbxref=GeneID:8030125,Genbank:XP_040075728.2;Name=XP_040075728.2;Note=The sequence of the model RefSeq protein was modified relative to this genomic sequence to represent the inferred CDS: added 1171 bases not found in genome assembly;end_range=181403380,.;exception=annotated by transcript or proteomic data;gbkey=CDS;gene=LOC8030125;inference=similar to RNA sequence (same species):INSD:GGIX01106316.1;partial=true;product=cactin;protein_id=XP_040075728.2	TRUE
23530	248338	NW_024609846.1	120840907	XP_040067618.1	uncharacterized protein LOC120840907	-	tgtcaagcggaatgtgtccgactgtataaggaacgggaagtgctacaactcagaatcatggttcaggaaagaggaaattgcgaaacacgaggcgaaggaggagaaggtggttcgactggatcaagtcagagggccagtccacacaaaccaataccgcagtataatgagacgcgcgacgatctcgacgcgtatttgcagaggtttgagtgtacggccacaggccttagatggttacaggacaagtgggcaaccactttaagtctttgcctcacaggagaagtcctgactgtggtcggtcgatagattatacaaagatgaaactggcgctgcttcaaagattccggtacacaaaagaaggttatcatgaaagattctgcgagacgaagcccggggacgggaaagcaagaaaacaatttgcagccaggttgacggggtatttcgataggtgaatcgaagtagcagaaatcgagaagactttggaggctgtccgggacagaatgctaatagagcagttcatgacaacttgcggtagtaagctcatggattttctcaaagaaagagactgctcgaccctagatgacttggctcataaagccgacgtatttctggaagcgcagactcgaccaagggctttaaaagcaaaggtagagggacaagacccgaaaaccagtccaaggacagtccctaacgtcgtcagagaagacacaaggaggatcctccgatgctttttatgcaataatttaggacacaaagcagagaattccaagggtcgaaatcaacaatacaaaccatcgacaagttggcactgtggccggatgggacggaaggccgacaaatgtactatgagggctggcgataaacgacaaggtttttgcctgtaaacaacctccgacgaaacggcaggcgaaccagacgagacctacctcacgtaaagaacggctacaaaataccagtggttaacgcagctgtaggaaggccatccaaggttctggtgaagaata	ID=cds-XP_040067618.1;Parent=rna-XM_040211684.1;Dbxref=GeneID:120840907,Genbank:XP_040067618.1;Name=XP_040067618.1;gbkey=CDS;gene=LOC120840907;product=uncharacterized protein LOC120840907;protein_id=XP_040067618.1	TRUE
23531	248359	NW_024609846.1	120840813	XP_040067473.3	uncharacterized protein LOC120840813	-	gcatgcctttcgagctcctggcctccatgaaggaaggccccatgccttccgtcgtgctttgactgcacgcgcgggctccaggtgcgggaacgccgaagcgttgtcaagggtagtaggctcgcgctggaggcggaacaactgaagttgcatcccgttctcaccttgtcagagactattgaaaaacgcagcaacttttgacttcaagtcgaggtgtacaattttcaataaaatgtcaacagaaagtctgtagcttttcttatgacactggctacagagtcaacagaaaattttcaacgcgaagtaaacaaaacgtctgcagtcattttgatgacactgtcaacagaatgtcagcagaaaaaaagtcaacataaagttaatagaaagtcaacagcttttcttttgactcaggctcaagaaaatcatcagaaaagtttcaacacaaagtcaagaaactttctgctgaccctgtcaacagaaagtccaagtcaaaaggaagtaatcagagtcaacaagaagtcaacacgttttcaataaaaagtcaaaaataattttttaggggtacacatcgttttagtgagatcgcaaatcattaaacaggacaattttgtggtcacttgtgttaattattgatggcgagaacgacaaggaagcaccagcgatagtaattttgataagtgcatcgcgcgacacagtttcagttcagtttatatattttccgacgaccgaaacaaacatatctcctactaagttatgcattgaaaattacaatatgagaaagcccgttgtaataacacacatagttgttttataagcctagtaagttgtttaataaatgaagtactattaaaacaaattgtcattgtctggcgtcactgctttcttacacaaggtttgtcaccttacagttgaaagttttgtattacatcagcgtgtaaataaaaaaatgtctgtcaacaaccaaaaaagcaaaaacccaagaaaaaaaaaataaacggcgacga	ID=cds-XP_040067473.3;Parent=rna-XM_040211539.3;Dbxref=GeneID:120840813,Genbank:XP_040067473.3;Name=XP_040067473.3;gbkey=CDS;gene=LOC120840813;product=uncharacterized protein LOC120840813;protein_id=XP_040067473.3	TRUE
23535	248449	NW_024609846.1	121835877	XP_042146354.1	uncharacterized protein LOC121835877	-	caaaaggacaattttgtggtcacttgtgttaattattgatggcgagaacgacaaggaagcaccagcgatagtaattttgataagtgcatcgcgcgacacagtttcagttcagtttatttattttccgacgaccgaaagaaacatatctcctactaagttatgcattgaaaattacaatatgagaaagcccgttgtaataacacacatagttgttttataagcctagtaagctgtttaataaatgaagtactattaaaacaaattgtcattgtctggcgtcactgctttcttacacaaggtttgtcaccttacagttgaaagttttgtattacatttgcgtgtaaataaaaaaatgtctctcaatgaccaaaaaagcaaaaacccaagaaaaaaataaaaaaataaacggcgacgatggcgttcgaaaggagcattttcatctttcgttgtttgcatatgtacaatatccacagttctcaagcgacttcggaaaatgcttttgagctttgatttggtgtataaaatctcatgaacacgctttgagcttctgaatttcttcctctccttacctattgtaggcaattacaacgctttcttcactcttacctaaaggtaaactgaagcggttttctatttgagtaaaaacaattaaatggaattcatttggcctccaggctcacgaatattgagatttcttgtttcaatattcagcacggaagtagcagaaaatcattttcaatataccactgaagccccatgttcccggagcgttacgtcataaaaggagttttcgaaatctccgctttcgcgtaccttcagtgcgtatcaaagctatgcatgcgcgctcctactatttttaaaaatgtaaaaaaagacgtcacgactggtgtttgtgtgtggaatataccctccgggcggccactccggcgccaccgtcgcttgcgctcgccagcgccgcccgtggtcgacctaagaacgattggtatgttcccatctgaaaa	ID=cds-XP_042146354.1;Parent=rna-XM_042290420.1;Dbxref=GeneID:121835877,Genbank:XP_042146354.1;Name=XP_042146354.1;gbkey=CDS;gene=LOC121835877;product=uncharacterized protein LOC121835877;protein_id=XP_042146354.1	TRUE
23547	248738	NW_024609846.1	115318135	XP_029833710.2	uncharacterized protein LOC115318135	-	gctctaattcggcgttacaggaagttgtaaacggctttcattttttgctttcttatcacgagcactcgcgaaacgaaagcacatctgaaaaccacgtgcccgcgccaatgcctttgtctttgctacaccacggccggactggaagcgcgcgctctctttttcttcttacggccttaccaattagggcaatcaccacctcccgccgcaattcgcggggggcgctgtcacctaggctaccctttgccgtttgcacagcacaggtctgatagtgtatctcaacgctgtcgcaacttgcggccgagatttttatagcctttgacacctgatccttacgtttagaccctcagccatatctacagcgcttctgatgagcccaaaacggtgaatatttgacgcacatctcccagagattcgggagtaaaaagcagtaagtagagacagcgattgcaattgcggaaaaactatacatgtctttacctccaggacgtctgttgcaatctcgtgaaatgtaagcaggcccaatctacctattgccgtggtctgcatcattgtttcataggccgcacatgaggtcggtcatctgctctagacgagcgtgtagtagtctatacaattttcgcgcagtgcatactaccgcttaaagtgcttcctcgagggcttgtgcccatatccagctgattttttgtcacagggtaacggagtttgctgatgacacagcctgtcggtagagtgacttaaatcgaagcgaagttcaacaaacagttgccaaaacagcaacctacgaagctcgaacaccagcgcaaagcagctcgaagggactctcccagtggggtgaactggggtgaggtggttgcgccctgccggcaagcaagtgaattacctacggagaaaaaatgccattgactcccgggcgattgcataggccgcaagaagagaaagagagcgcgcgcttccagtccggtcgtggctacacacaactcgtgagataggttatagaaaca	ID=cds-XP_029833710.2;Parent=rna-XM_029977850.2;Dbxref=GeneID:115318135,Genbank:XP_029833710.2;Name=XP_029833710.2;gbkey=CDS;gene=LOC115318135;product=uncharacterized protein LOC115318135;protein_id=XP_029833710.2	TRUE
23553	248865	NW_024609846.1	115332883	XP_042146365.1	uncharacterized protein LOC115332883	-	cgatctcaaaccctacattagcagggatgagacggccgagaaaacgtgtcgcattcgacagcagacacgcacgaggagtccccgtgacggcccctctggggcacagccgcgctacaacctgcggagttttccgtcctaatgtccgaataacttcgtatgactgaggccatagtgctggctatgtcgtctgcctaagccgcttatagcaacggacggttttcctgggctagaaggccggataatctgggcagcttccgcgtctgctggtggggtgagctctgtactttttctcagaaattctcccccctggactccgccgcagagcagaccctagttggtttactttgcgtgtggacagggaagaacaaatggcttttctttgtgtgtctcctgcccttccttgtcggcggtagaagacagaccccagccatgtcgttcgcgctttcggaatgacttcttcccggctcgacagacaaaccgccggagtgtttgggggtgccgtcaggtctgagccgcttttgcgcaaggtccatcatgcaggcgcgcggcagtggcctggaatgccgctgttcccgctctggtggagcgggacgggtgaaccaggcggaagtgctttccccttttggggaagcttgccccctcaactcgcagaggaggcgtcttttcgtcgcgtttgctctccgccgcccgaaaagaggctcgagcggcatggcctagctttgccttgctgctcgcctgacggtgggccaccaaggtatttatgtggctcctgtcggttctggaccccgtttggagacagcaacttttcccccgttggacttgcgtcggtccgcgggctcgtcgtttccgttttgagagggcttgaagcctggccgaccaggaccttcctcgcccgctccgtgacacctgatactcgcggagcggagcggccagggatggcgggccacttagtgactctggaggtgacccgtcccattggaggggttcgccagaagccacca	ID=cds-XP_042146365.1;Parent=rna-XM_042290431.1;Dbxref=GeneID:115332883,Genbank:XP_042146365.1;Name=XP_042146365.1;gbkey=CDS;gene=LOC115332883;product=uncharacterized protein LOC115332883;protein_id=XP_042146365.1	TRUE
23556	248909	NW_024609846.1	120841209	XP_040068007.1	uncharacterized protein LOC120841209	-	agctgaatagtgcatgaataagaagtaattgctgtaatgtgtttcccactggcagtgacacagctaccttttttttacagctaatttgtatagtatttcctagtatagcagccgttgagttgtactgtcaaaatagctgaaataactttgctgactatgattgcacctctatgttagttatggtgcaacaaggttgctgatgagcttatgagaccagctctacccaatgctatctccttcactctggggacttctcaacatattccttgcattggtggaaaactaatgtaatttttgtctaccatttgttgcattgacatgattgatgcacagctgatagatacaacctggctggtttatgacagggcttaatgcagccctttttcatacagccatgtgctttcttttatggttcaaatatgagataataaagatcaaggttaaatataattgtttgtttttttgtatttgcaggctgctgctatgcacactgcaaaatatatattttatttatgaattttttcacaccatttatacaatgggcaaagtttgtgcaaccacggtgtgtgagttgtgtactccaaaactaccatctgcaggcagcctcaaatttagcacacacataacagtgcttgtctcttagcgagtgccgtcataaacatatatatttttaggttcacggctcctgatgatttcttttatcagtcaagccattttaatcttttgcttttaaagaagggagactggtgtccgttagtgctgcacagcttacttctccataggacccagggccagagcttgataatacattactcaccctaattaatcttccatttcaggtccagagcagtctccaatagttaaactggtgcttgagcttcggctacagaatggggagattttgcggcagttgggggcgatgcagcaggacattagaaacttaagttttaatttatcgcaaacgaaggcctcaatgtctgttgcaccgccttcgccggaaa	ID=cds-XP_040068007.1;Parent=rna-XM_040212073.1;Dbxref=GeneID:120841209,Genbank:XP_040068007.1;Name=XP_040068007.1;gbkey=CDS;gene=LOC120841209;product=uncharacterized protein LOC120841209;protein_id=XP_040068007.1	TRUE
23592	250197	NW_024609846.1	120849916	XP_040078148.1	uncharacterized protein LOC120849916	-	ctccgtggactgcagcgattatctgccccaatggtaatcgctgcaatccacggagggggctcggcgagtggaaggcaatgtgtttaggccaaaaacattacccgcgctgtgacttgagcgtcgtgccgtaaacgcatcaaacgtcccgtgtcacagcgcagtgttcttaaggtctcagcttggcaaaagcctcgtcatttgtcctgcctaaattgtagagatccgctcctccagtgacttggcggagaagtaaacgtatttaaagggaccatgaaatgacttttttactttttccacacaacttttacaataaaccgtcaatgttcactgaatgccgaacaggcatcagttttcgtctcggtttattaacttctacacaaaaaattaatgaaatatcgactttttcttgaccgcaaaacaagccgtgacgtacgatgtttccggaaccggaagttctctctgcagtaggagatgggagcgttagggagttggggtgcgccggtgggttttactgcgccgatgtcaccgacgtattttctgaatcggcgcctctcatcgccgcatcgcagctgaacgaaattcaatgagatacgttgcgctacagcgacagcatgggactagtcccatacgccggtatgcctgttgggaagtgcagatgggaacaatttgccgcggcgtttttcgcggtctcggagatgcaggagcgagccgacgttaaaaaagatacgtttgaactgtcagcaagagccacgtaaatacctgttcacattcggagcggacgcgcgcgtttgatgaagtgctgtattcgcgctgttggtaagcgcttcgggaccgatcttttactattgcaactcgatactgacgcgacactcggcaaagaaaggttggaccggtattgcacgtataccctccgggcggccactctggcgccaccgtcgcttgcgctccccagcgccgcccgtggtcgacctaagaacgattggtatgttcccatctgaaaa	ID=cds-XP_040078148.1;Parent=rna-XM_040222214.2;Dbxref=GeneID:120849916,Genbank:XP_040078148.1;Name=XP_040078148.1;gbkey=CDS;gene=LOC120849916;product=uncharacterized protein LOC120849916;protein_id=XP_040078148.1	TRUE
23605	250551	NW_024609846.1	8040455	XP_029850606.3	monocarboxylate transporter 3 isoform X1	-	aattggcacgccaatacgtctgcaaatgactaggctcggaggccatattgtgtttccttataaacggagacggaaaacggaaatgagcgaaaaactatgccgccgtgtgcttacaaatacgtctttcatacatccagaaccaaagtcagtcttgattttctgtatagtttacgttccataagaaagtaatggaaaataaataggaaacgtttgaacaaattcagaataacattgttttcgattaactctcaatatgtggtgtccattaggttgtgatttaatttaacgctgaaggtgttatagccctggctgtgtgaaaaaaaaggacctcacaaaagcaatcatcataaaaaaaagcgacatggaagtaacgtcatttgagtcacgtaatcacgtgatttggtcacgtaactacagtccgctaaatttggccaccaacaacttgcctgccaaatttagcagaatcgttatggccattgtaatgtagtctcaccgccgaagcaggtctccctcgtgggtggcacctcactcacaatttttggcctaagcttacaaccgctttttgctgggcagtcatgcattatgtattattattaataacaaaggtcagatgaaccataatactactcttaaaataaaggtgttcgtcctggcagcgtaatggctgcgaattttgtccaataagtcaatatttttaatcagacgtctcttataattcacttgaatgtcagagcctatcactccacgcaggctgccttaattatctcgcagcaccagaaccccgatacggcatcaggtatcgttggcgtggaaatatcgattactgtgatatcacgtactcggtgcaggggagcgtctaatctacgtcctggctcggtgcaggtttgaagacgcaatgtcggcccctctgcaacaagcggttgactagtgacccgaccggaaccgagtgatacaactgccctgacaaacatctcttgaaaagaagctggcgaaagacaaga	ID=cds-XP_029850606.3;Parent=rna-XM_029994746.4;Dbxref=GeneID:8040455,Genbank:XP_029850606.3;Name=XP_029850606.3;gbkey=CDS;gene=LOC8040455;product=monocarboxylate transporter 3 isoform X1;protein_id=XP_029850606.3	TRUE
23682	253757	NW_024609846.1	115312113	XP_042146399.1	LOW QUALITY PROTEIN: P2X purinoceptor 7	-	ctgccttttaaaacttttttagctggtcatatgaacacttttttcagcccgtggtggcatgatttgctcaaggctgatcctaggcaggacaccgcgatacccctcgttacgaattacgagtgtgcagactcaaagggtaggggccctttgagtctaatgatcagctgatgacctacctcaaaaatgcgcaaaagcagacgcgagcgatcaagtggtgaccggccgcggccgagcagatcgttcctaatgcacgcggcttctcgagctgttgcagctttcattgcgcatttgcgctaaaagctcgacgtaacgtaagatcagcagtgggagctccgccttcagcacacgcttctcgccctccgtagtgcgttggtgcgcgcatacgctcgtctcttcatcggagagctctcgctggaaatggcgcttttactgatgacctcatgttgcgagagctgtaattcaatcggatcgcttcactggtcgggcagtatagcgtgttcctgttcgtaaaatttgtatgaaacacgtttcaaacttgcgatgcatgacacggccgcttgatcgtgtggctgtgcttagcagaacaacctagagggcgaataaagcaattgtctcgcttactcaatgcgctgggcggctagtatcgatttgttacggcttcgatgggaatctgtacaagcttactccggggtttttcctgttcatgacagttgatgaagcaacaataccgtcgatggcaacgtttcgaaagcatcgaggccgcttgctcccggtttcgacgtgcttggacgaaggaaaaattactagcttgcggcgagctcgggtcctcgggataacgttgtacggtgacgactacgagtgatacatttttagtcgtgaccacgcgaatgcacaaataacagctgcgtgcggaggtaaacagccgcccgaacaggtttgttattgtgaggggctgcgggacttctacatttcccatttcccaagttgtcagtgtaccacca	ID=cds-XP_042146399.1;Parent=rna-XM_042290465.1;Dbxref=GeneID:115312113,Genbank:XP_042146399.1;Name=XP_042146399.1;Note=The sequence of the model RefSeq protein was modified relative to this genomic sequence to represent the inferred CDS: deleted 1 base in 1 codon;exception=unclassified translation discrepancy;gbkey=CDS;gene=LOC115312113;product=LOW QUALITY PROTEIN: P2X purinoceptor 7;protein_id=XP_042146399.1	TRUE
23769	255858	NW_024609850.1	120837218	XP_040062391.1	uncharacterized protein LOC120837218	-	gggcgctccaaactctctatgacagggctgaccctagtgcgtccgactcagacaaggtgtcgcgggctatccggcaaagccacccgcagtttcatccctacctgcgtgggcgggtgttccggagtttggacgagttggcccaagcagcccaccagatccaggcggacatcctggccgaactaagatatcggcctcctccaccgccggaggcttgcctggaaccgtcctgcgcttggacaggcacgaccaggcaatccatggacgagcatgggtcacggccagttctccccggaagggtaccccgagcgctggacccttacacccacggactgggcgatggtgctcaagtccgcgagcatggccgccaataccaagccccatccagagagcgatacccaagggccacctcagctactctccgctgcttccggtgcggaagtctcggccactttcgccgggactgcacccggcgggtttcaaacgacaattcgggaaacgaggtaggccgccgatagcagggccctgtctgtcggtggcttctccttgttacaggccctcggtcaccccaccgtctcggtccttcagcagtctcggcccagcctcacgagcagccccgccgggggcctcctgtgatgagcccgatgttgcagcacctggtgtggcgcccgctcgagcgcccgatgacgctcccgctcccggattacgcggcgacgctctcgcaggcgctcgcggagatgccccaagtcccggcgtggcgcccgctcgagcgcccgatgacgctcccgctcacggattatgcggtgacgctctcggcggcgctcgcggagatgcctccggtagtaccagcgccggtgctttccccgaggcttcccacggagcggttctcggtggcgtcctggtccccgacgagacaactccggagaacagacgtgacgacaacggctgctcgcaggaagtggcagcggcgtggccgcccgtcgtccacccacatgccagaaaaa	ID=cds-XP_040062391.1;Parent=rna-XM_040206457.1;Dbxref=GeneID:120837218,Genbank:XP_040062391.1;Name=XP_040062391.1;gbkey=CDS;gene=LOC120837218;product=uncharacterized protein LOC120837218;protein_id=XP_040062391.1	TRUE
23778	256019	NW_024609851.1	120841237	XP_040068027.1	uncharacterized protein LOC120841237	-	aggcgtttcgctgaccggatgtgacattcttgtgcagcgctacgctgcctacgtcatgagtaagcgttcttctgggagcagcaaagtccgggagagacagccgaggtgggaactctcgcgccttctcgtcatacttgacgggatgttaggagaactgctgccgcagtcggcgccgccgccgtcgctctaagaaaatagatgaccacgcaacctgctcgtcaccgctgccgccgggagcgaatacgcccccgcgggagcggatttcttttcaggtgtaaacgtaccattaggcggtacgggtcccgcttttgcgctatggccccactgtcccgccagcctgctgtgggacggcgttttgtcccgctttggctccaccgaaagcccggcggctcgcgccacggtcccgcgggccgcgactcgcacagttttttgatctggttaactagcgagccagtcaaaactagacaaagctcagttgtacactctactcggcgacaacctttcttgacatttcctgggagaggaggagagcccccgcacagctttattgagcgctcaaaatgagagagcgaacacatgcctgtaccttccactacattgccaagcaaagttgtcgccgagagctcggtcccggaagagctgttcgccgctcacgagagcaatctccgcccggtgacgcatactcgcgtaccggacgtttcttatcttcgttgtttttttcctaccattggaaataagggaaaacgcggagagcaaaaggcgtcgaagagacagggaagcccggtgacggcagcgctgaggggaaaaaaatggagttttgtagcacgcttgtcagatcgctttttccccacaaccccgttcaaccccgcaccatctccgtggctgcgtacaccacgcgcggacgtcgtcggttcgtcgcgctcaccgagtttgattgcggtggttcgaggccagcacactgtctttgtttttcatgctcgttatagcgcgatagaagacaa	ID=cds-XP_040068027.1;Parent=rna-XM_040212093.1;Dbxref=GeneID:120841237,Genbank:XP_040068027.1;Name=XP_040068027.1;gbkey=CDS;gene=LOC120841237;product=uncharacterized protein LOC120841237;protein_id=XP_040068027.1	TRUE
23780	256050	NW_024609851.1	115322157	XP_040068020.3	uncharacterized protein LOC115322157	-	acaagcaggttaatttttaaaagttgcagagacctcacagaacttttgaagctttgtggaggacgagcgcatttaaaaagactgaccctgtcgttgtgtgtgggaagaaaatgtgagggtgatcaagatatcgttgtgttcgcatcgtgcctggccaccagtattctaaagttgagctccgcatagtgactgttaagctgtggacaagccgcgttcacagttagtacttatgtctttgtgtcagaggctcacaactcactgcatattagttttaattcatgggaatacttgatcaacctccgccatagtcactaatggtctatgttggcattgtcctgtcttttgcaaccttgcagtttttgaggtttctgctagctgattatggcttaataggagtttaggattgcattcaaatttacaagtaactaaactctgaaaacattatggcacaaaagcataaattttctacccacatcttatcagaagttataagaaaatattgttgccaatcagatgtatttatgttttgtttcattagtgaacattagagctttcaatatttaaactaaagcaattggtcactgctacgacattccaaccaacacgaggctggcaaaattttcctagaagttatgtgagaaagcaccaaataaagaggagtcgcatgcactcaggccttcaacgccacttgtgtagtggaaatgtcaatgaaatcacaaacttggacgataccagattgtggtagtccttgttcttttaagagtaaactgcaaaaaaggccactgttgtgcattaacaaatgttctgtcagagaaaactataagaatgagcagctgtgtcatgttcatattaattttattgctcagtgtacattccttattgtgtatattttagcaggtaacaatgtatattttcctgcaattcagcttcatcgccagttgccactgacgccgcaaggtcaagcttggtttttgaccaccaactgcctgcaacggcttcta	ID=cds-XP_040068020.3;Parent=rna-XM_040212086.3;Dbxref=GeneID:115322157,Genbank:XP_040068020.3;Name=XP_040068020.3;gbkey=CDS;gene=LOC115322157;product=uncharacterized protein LOC115322157;protein_id=XP_040068020.3	TRUE
23803	256695	NW_024609855.1	121836327	XP_042147130.1	uncharacterized protein LOC121836327	-	cccatcgctcgccatatcgctcacgtgcgcgccccgttttacgacgtgtttgcacgcgagggctagtcgggcggtgcaagctgagctgtgtgcccctgtgaaaacgaagctaggcgcctcgattcgagcgacgccagaccgtcacttggcttgcgccgcagaacaggctcgcccaaatcgggagctgtgtagcgattcgcacgcgcagccatgtatcaggctgcagctttcaaactggcacattctctcagaaatatctaacactgataatgtatttcacattttgccgtgccctgcatgagatggcgcggtgtgcctcatatgaaatggtcaggaccgtaatgattgggaacaggtgcttatcgcttatcattgtcatttaaagggcctccagattcttcttgagagccagatgcttcaggagccacaagaaaacacagccaccctacaccgtgagcgccaccatcaccaaggacggtgaacttgttaacggatattgcgagtgcccagctgggaagcaagcctggagccacctccaggccgtcctgaagacggtaattttgatccaaggcaagggattcgccaaggccccagcacatctgtcatgcacagatctgccacagcgttggagaagtccgaggggccaggtcatcaaaggttcaagcgtgcagggtgtagattggcggagggtgggcaaaagacgacaagacttgccgcgctcatgtcggctggacctcagcaaggctaaggagcgtactgtcagccaaaagaaaagcgccgcgctccaattcgcaagcagtttgcagcagctggacgggaagacctccttggtagcagtgttgggagctgcagatcgagcacaattgtgcagctccaagtgcggcgatgtgcttgcttgctctccacttgcctaccagcagacacttgtcccatttggattttgcatcttgaggagctggaggcacctggccatctgaacatcgggcggccactagaagaaa	ID=cds-XP_042147130.1;Parent=rna-XM_042291196.1;Dbxref=GeneID:121836327,Genbank:XP_042147130.1;Name=XP_042147130.1;gbkey=CDS;gene=LOC121836327;product=uncharacterized protein LOC121836327;protein_id=XP_042147130.1	TRUE
23807	256753	NW_024609855.1	115325926	XP_029842507.2	uncharacterized protein LOC115325926	-	caaacgtaattatctaccctaagcgtcacaaaaacaagttacagccacgtgtgccttttttgttaaaagcacgacctaacaccatgacatgtcctttttattatatttgtatatctaaaaaaaaaaaaaaggggcatcgaagtggcccaggcaggcggagcaactcgagaaactcaatcgcgaagccatccgcattgttaccggactgcctaagtatacgccccttcgggagctgtacgcacacggcggcatgaacctcctgtcggaactcgccgaacaggcgctcctcgcccagagagaccgcctcagcagctcgacagctgggctttccatattggaagagcttggcgtgcctcccagtctgggcgtccgcccggcagacgcgcactcgccccctccgtgggccgccccggttacccttaccgacggaaaacccctcccacgaaacatgggacctggaacgagcaactcggagcgacgcaaacgctttgccaaagcgcacacacgcagcgtcgcgcacaaatcaccgcctacgcacaccatctacactgacatggcggagaccttgctgtcgactaccggcgacgacggggaaggagaggacagaacccccaagcacgtccaggcggtcgcgtgggtcgacaccacccatggcattccgaacgcggctgcgctttcgaccactgaagacgtcgacactacgcaagcggaactcatggcacttctccgagcatcccagtgggttcttcaaactttttcaccaacagacatcccacacaggctcctactgttcaccgactcgactcgcgcgtacgaaacttgcagacgagcgagcgggagcccctcaatgtacacgggaatagtcggcgagttgctcgccgcgttcctagaacttcgaaacaagctcaacatccaagctactatttcctgggtgcccgcgcatgcgggcgttgacggcaatgagtgggcccacagcgaggcgcgagcagcagttcgccaga	ID=cds-XP_029842507.2;Parent=rna-XM_029986647.2;Dbxref=GeneID:115325926,Genbank:XP_029842507.2;Name=XP_029842507.2;gbkey=CDS;gene=LOC115325926;product=uncharacterized protein LOC115325926;protein_id=XP_029842507.2	TRUE
23813	256860	NW_024609855.1	121836324	XP_042147114.1	UDP-galactose translocator-like isoform X1	-	gtcgagaaggaaaaataggaagaacacaaactcggtatgaaacaaatatccggacaaattggatgtgaaagaaagatgagttcattcattccaaagccccgtatcagcacccggcattggagtgactttcccgagaggctcgccgatacgtgccacacgaatcttgggactgtgcttaccgaaacttttacagtatgacatggcccttccgtctttcagtgtgcaggagtttagaaggctggcagccaataaatgtggagcttaaataggcaaacttccttacgcacgtgttccactgagatactgagcgccagtgcttggttacgtttgctacggcagtcggcaggttacgctttgcattgccatgcacaaaaaagaaagcaaaatgttaccattgttgctggagttggggctagatttcactaataacgaacgtaaaacaaatattataccaagcacaaattagcaaaatatagttttattgaaattttatgatcataataattttgtcagcgaaataatttcgtctgtatttaccattttcataatgcccacaagagggcctcacattaattctcggaaaatccgaaggggtgatgttagtttcttttttgtacagcttgcgctcgaaaagttgtggtggacagattttgaggcggtacacgtggaccggagtttgccagggatcaggtactgagctcacagtggttagcgttgtagatttcgggaagtaaccgtacgggttactgtttacgtacgatcttaatgccacggtaaacaccggattcaacatacttccaagaacatcgccacctggccacctgtcacattcgtcaatcgctcgccacgtttgcgatgtattctcgtcatgcaacttcggattcgtaaacaatgtttagccttaggctacaagtatatcggttgattaaagtcaccggtaattaactagctacctggctgggaataccgtgaaggcgataccaccgagaacagctcagcca	ID=cds-XP_042147114.1;Parent=rna-XM_042291180.1;Dbxref=GeneID:121836324,Genbank:XP_042147114.1;Name=XP_042147114.1;gbkey=CDS;gene=LOC121836324;product=UDP-galactose translocator-like isoform X1;protein_id=XP_042147114.1	TRUE
23844	257904	NW_024609857.1	120850189	XP_042148077.1	52 kDa repressor of the inhibitor of the protein kinase-like	-	gacgctccctggattgtttccccgcagacagccggctccgtttaatctcccctcccgccaccgtggcggataagaatcgggaaagcacggaacacacattgtcgcgttccgccgcctcggcgccagccgcaggtagaagtccgaagggttgacacgtgacgtgagggagaggagtccttgagcggcgcttccccggaagcgactgacgccagccagactggcaaggccccgagcgttcggctaagcctgggcgaaaccttcccccaaagtggtcttaacgactgggaaaatgcttcgatgaccttcccacgcactcacacacacatggaggtgggacgggtcataacaaggtgttgttgagatggcgatagcgaggtcaacaagaaatacaaagagagcgcgcataccaaagctcaactggttcattttcgcttcccgtcttaggcgacgggcattcccctctcctcggctacgttctcccgaagcgggaggagcgcagcaaggccacgaggcagggcgagttctctcgagcggtcagcaacgtaggtcaccacattgtacacgcgtgcgtgtgtgggctctgagtgatgcgccgccgggcctgagcgaaggtaactcgggaacgccagcgctcacgtttcacaagttaggaacggtcggtcaggctactttgaaggggagtcagttggctagtttagagcgccgagaacagtgcagctccaagatccgcgagggaaaccaaacgtggacttctttaccgtgttgcaccattcatcccttctccgtcgcggatcgctgtttttcagtgacgattgacatggaagacgtggtgacgcgcacgttcgagcttagtggcggcgctttcgacctgtcgttcacacgttcactcctgggcaaaacagtgattcggccggtagcgagaaagtgctgttgacctccagagacaaagtgagcccaaggcggatgaagtaaccgggagtcgagttctgcagccgctacaa	ID=cds-XP_042148077.1;Parent=rna-XM_042292143.1;Dbxref=GeneID:120850189,Genbank:XP_042148077.1;Name=XP_042148077.1;gbkey=CDS;gene=LOC120850189;product=52 kDa repressor of the inhibitor of the protein kinase-like;protein_id=XP_042148077.1	TRUE
23873	258967	NW_024609857.1	8025541	XP_029832002.1	uncharacterized protein LOC8025541	-	tgccctgggcactggcattgctatatggcggcattttgtttgcggcgatttcttcgtattttttcccgcgaacgcgtgctgtcggcatcgggtactacaaaggatacaccctaagcaaagagcacaaaaaggcagcctagactttactgtcggtatggtagtcaacgataagggcgacctgggactgcatgaccggtcgtctcattggctgatcaaacgaagatcgataattggtgttccgggtccaggcaactcggcagcagcgtccgagagcgcgtcgcaggaatcctgggggtctcgatatgggtcgcccccaagttcaagagtcccaggacgagcgagcgagcagatgtaggtcaggcgaacgccgcaccgatgagtcggccgcgaccaactttccacggagctcacgacggcgcatcttcagctggcacgtgcgagactctggctgcacgttcgccgaggcccggcaggcagccgagcgtgtcgctttccttcctcgaatgaggcgtcgtatctcgctaaagcggacagacctcgcgtacgcgattgaccttcctgttgccgttttttcgacgcacgacgcccggtatccgatcccgttacggcgccgatacgtgcgcataatcgtaggctaatcgtttccggcgaaccttccgaacactttcgattccttcgttcaactcgacagaaagcgaagaccgaattcagcaaatagggaacctgggctacgacaagacaggttttcagaccgttgcatgcgccacaaacacggcggaaggaggaaacataaaaaaaaaataaaaaaaaaaaaaacgatgcttaatagaacacctcccagtgggccacctgcaacttgcaagatcccaacgcgctggtggccacgagtgaggctcgttgagaaatctaggcagcagtcgtgcctaacccgtgcgggcctctcggacggcgcgaggtgttggccgagccatgcgagctgatggggccctcatcccccagga	ID=cds-XP_029832002.1;Parent=rna-XM_029976142.4;Dbxref=GeneID:8025541,Genbank:XP_029832002.1;Name=XP_029832002.1;gbkey=CDS;gene=LOC8025541;product=uncharacterized protein LOC8025541;protein_id=XP_029832002.1	TRUE
23879	259110	NW_024609857.1	8025560	XP_002409435.1	sorting nexin-3	-	gtttgacggttgctaatggccataatatttgttatgtgtttgttttctttctgcctgaatatgccgagataatttcagacacaccgttgaggcacatatcttgagcgtcagtaaaaactcgtgcaaaaaggcttagcgaggagtaggggacgcttgttagggcctccgtcgtagctagccgatctcagcgttaacgaaaagttaatcttctatcagcataaaattttagtgggagatatatgatgacacgaggaagacatcatagtaatattctgcagtagtgaggtcgaatttattgcgtctccttaaaagtttacgcgccaacgctgggctcaaattttgataatcgtgtgaagatgcggcttgcttttcgcccaatgaagtaacaagaaatggacgtttggcaaacaaaatacgtgcagggctcaaggtgaccaaatttcagttgtagttcactggtactaaacgggattattgaaattgagctcaaacatgcactcgtggggtgaggtgacaaagccacgacttactacgttcgcatacgcacgcacaatatccggtgtttcgggaaccaaggaaagtgccccggtcttcgttttgtatcgctcgagaatgaggtattgtacgttcgtgaaaagtcagataaccgaaaaggcaagcagcgcgttcggtcgcggcgtgatagcatgagatgaagctgctcagtcgaaaccgaaactgagtggccaactagttcccagagtgcaatgcgcagtatttcgccgcgatggggcgcgtcggttttggaagtagtccgagatcagtggtggacacctgttggagagaagctagtgtaacgaggcactgacccgaccgacccgactgactgactcaaccgtctgccggctgaagatagcccagcttgccaactgcagcggcaacagtggggagccgacgcagctgacgcctgacgcctgctgccagcggtcgtcggcgagagaagcacacccctcgctggagga	ID=cds-XP_002409435.1;Parent=rna-XM_002409391.4;Dbxref=GeneID:8025560,Genbank:XP_002409435.1;Name=XP_002409435.1;gbkey=CDS;gene=LOC8025560;product=sorting nexin-3;protein_id=XP_002409435.1	TRUE
23997	265144	NW_024609857.1	8033747	XP_002405757.4	SET domain-containing protein 4 isoform X1	-	agcggttcggtgacgacttacttccttcttagttcttagacgtatttccacgataaataacgcaggaagagtggttagaaacgcttacctccagcttttcgttggtttcgaagactgtgtgggccttgtgacagagctgcgagaaggcggcgctcagggcagtcatcttgcgccgtgcctcgtacgagatgtcgcactgctcgtcgtccagctcacccagcaagatgtccaggtccaaataggccctgtcgaactccttctcgagcagttccagccatttcatggccaccacggatgtagccatgatcttgccgaggtcgaccactggcgttcgatttccgagcagctacgggccgctactcaacgttggccactactaacggcattcacgaagacctttcgaatcgcatgacatttgacaagctcggtggcaacacgagcgaaaaaatagaacagtgcgtaggaatcctggataccaaacgcagctggaaagaaatgaagcccgataaagcgacaacacacaagcgcgagcgcgacgctgtggaaggaaaagctgacagcttggccggcttggggcttggatgggcttggctttgttaacaaaacactaaaaacaagtaattaccatcatcattaaaataaaaaaaaaattcaacgatatatgttttaaaatatataaaactaataagtcagtttgtgagtgaacagtcatttaataatagttttaaatcacgaaaagtctaattctagagcgtaaattccgaaattaccaagatcatttcaagttgcccacttttgaacccactttgatgccgcagtagccaacgttgtgcaacatggccgcgcccatgtgcgcgcgcaacacggccagtggtgcactgatgggaacggcagttcactgttaaaataataatggaataggtcaaagtaacagacgagtaaatatatatattttaccggtatagcacagagccttttccatgcgagacgacaagcgacaa	ID=cds-XP_002405757.4;Parent=rna-XM_002405713.5;Dbxref=GeneID:8033747,Genbank:XP_002405757.4;Name=XP_002405757.4;gbkey=CDS;gene=LOC8033747;product=SET domain-containing protein 4 isoform X1;protein_id=XP_002405757.4	TRUE
23998	265158	NW_024609857.1	8033747	XP_040062863.2	SET domain-containing protein 4 isoform X2	-	agcggttcggtgacgacttacttccttcttagttcttagacgtatttccacgataaataacgcaggaagagtggttagaaacgcttacctccagcttttcgttggtttcgaagactgtgtgggccttgtgacagagctgcgagaaggcggcgctcagggcagtcatcttgcgccgtgcctcgtacgagatgtcgcactgctcgtcgtccagctcacccagcaagatgtccaggtccaaataggccctgtcgaactccttctcgagcagttccagccatttcatggccaccacggatgtagccatgatcttgccgaggtcgaccactggcgttcgatttccgagcagctacgggccgctactcaacgttggccactactaacggcattcacgaagacctttcgaatcgcatgacatttgacaagctcggtggcaacacgagcgaaaaaatagaacagtgcgtaggaatcctggataccaaacgcagctggaaagaaatgaagcccgataaagcgacaacacacaagcgcgagcgcgacgctgtggaaggaaaagctgacagcttggccggcttggggcttggatgggcttggctttgttaacaaaacactaaaaacaagtaattaccatcatcattaaaataaaaaaaaaattcaacgatatatgttttaaaatatataaaactaataagtcagtttgtgagtgaacagtcatttaataatagttttaaatcacgaaaagtctaattctagagcgtaaattccgaaattaccaagatcatttcaagttgcccacttttgaacccactttgatgccgcagtagccaacgttgtgcaacatggccgcgcccatgtgcgcgcgcaacacggccagtggtgcactgatgggaacggcagttcactgttaaaataataatggaataggtcaaagtaacagacgagtaaatatatatattttaccggtatagcacagagccttttccatgcgagacgacaagcgacaa	ID=cds-XP_040062863.2;Parent=rna-XM_040206929.3;Dbxref=GeneID:8033747,Genbank:XP_040062863.2;Name=XP_040062863.2;gbkey=CDS;gene=LOC8033747;product=SET domain-containing protein 4 isoform X2;protein_id=XP_040062863.2	TRUE
24001	265203	NW_024609857.1	8033750	XP_002405760.2	mediator of RNA polymerase II transcription subunit 24	-	ttagtggattttaatattgtgacattacaaaaatggtcgaaggacatattgttaattcttgtttgtgcacttaccgcctcgaggttctcgaagaggcacacagtcacttggtgtcctcctctccccgccttcgatcgcaaagaaaaaacagaggggctaaaaagagcaaatataacttgccccccccccctttttttttttttttttcgcagaataatttggatttttttacattgttgttagggtctaaaaaattaactcgagagcttagtgttgcaaaaaaaaaaaaaaaaaagggctttgcaaaactgaagagtgtcaatcctccctttgcgctggtcgatccgcgtgacagtgtcactgcgctcgactttaccaaaataaaaacacccctttctttagaaaaggggggggggggggggcggtttgtcctgaaaaaaaaatgtaacagataacaaggaattcgttacgtaaaaaaatgtaagggaattactttaaaattactctaggaaatatgtaatttttccgttacttaactactgataaatgtaaggaattacaagtaattccgttcctacattttttttttttttgggagggggaggggtggtaaatgtttagctgcgccgttatttgttttacacgcaggttgctagatttaaactgacatatattatttttaggctattttatacaaaaaaaaaaaaatgacgtctatcttgagttgccgcacctgtgagacggccgcaagtgaataaaaacgaaaccgaaactgcgcgccgtgttcggaagtttcatggctgccgacttccgcttgccctctccgccctcacacggcagcttcacgaatcgcgagtaaattgacaaaatggacgcaagggacgccaacatggcggccctcctgatcttgtttgcaatgtttgctgtgtcccgcggccggtagtcccacatttctcatccccatcgagagaaaatttagtagcgaaagcaggggacggcca	ID=cds-XP_002405760.2;Parent=rna-XM_002405716.4;Dbxref=GeneID:8033750,Genbank:XP_002405760.2;Name=XP_002405760.2;gbkey=CDS;gene=LOC8033750;product=mediator of RNA polymerase II transcription subunit 24;protein_id=XP_002405760.2	TRUE
24014	265456	NW_024609857.1	120837050	XP_040062148.3	protein piccolo	-	gtaccttgctcttttatgtcgaaacaagatgtgtgaattgtaccatttctatgctgcatgtcgtggtcgtttgtatcctccccaatatttatgagcattcgcaacattcaaaaagtataaatatgttttaatgcttgtaaaataaatttgttttaagaatgttttgaacagataaatttattttgaaagtaccctcccccttcgagggttcaaaactggctgtccatggtaaagggaaatcgggtgctctcagtgatggcaaaagtctgttgaagtgtgttttttttttttttgcttttttttttctgaatggcgctaagcataatatggatatcagtctggctgcgtggttgagagaattccaatagtacaatcttgatgagtcgatgttcgggaagctgagcttagcgaggctcgggagagatttgtttctgaccgaacaacaatacagctccataaaaaagtagacgcgcgggtaattaggagcatagtagaaaaaaaaaacggtggttataaatatatgtatatacataaaaaggaaaagacaagagggtacatgcagaacaggaagagctcctgtaatcctcggcgtacttttattttgttttgtttgtttgccgggaaagaggggaggagttggtacaagggaatgttgtgtgcatacaaaccagccctgtctcctagaaagggccccagttgagttcttcggtgttggacgccactgcgataacataaacacctgggagctcttagcgatcaagtgaggtgcacgcacgtcgtttactaatcaaatcgaccttagtagccttccggtctttccccgcagcttcgcgaggtcgctgcacgtacgctgggaaagtatctagagctttctatgagaaagcgttcacacgcggcgttacctgtcgggcaaaatcggaagcggtcttctgtctctgttgttgcacaacgcaggaaacccagcgagctttcgcagacggtccaagcagagggcgacaaga	ID=cds-XP_040062148.3;Parent=rna-XM_040206214.3;Dbxref=GeneID:120837050,Genbank:XP_040062148.3;Name=XP_040062148.3;gbkey=CDS;gene=LOC120837050;product=protein piccolo;protein_id=XP_040062148.3	TRUE
24021	265633	NW_024609857.1	115309531	XP_029823646.4	coagulation factor IX	-	ttgcgtctggttcggaccgctagcgctacatttgggcaaaaaaacaaacttactttaagcaaacaaaaaaaaaaaaaaatgggggggggggggggtagtttgcgtttgctagcacaaggttttgcgcactgcgcgtgctgatttctgcgcactgcgcgtgcgcagaaatcaaattagcgtgaagtgaagctttctgcgctcgcgccacgccgacagcagcgccaccacagtgacctgacgtcagattcgcatgttggtatatatccaaggctccgtaagttggagttggcggcccccattgttggggatgtggcgcttcgacgcatgatacagctcactgacaggatgagaacgcaagggaggtccttcagttgtcccgcctccagcgcgagcttccccgcttcaataacgcttccgtgtctcgtgagcctcgagcggaacgcaaagagcgcgtgctggagaacggacattcgaaagagacgccgtgccgttctccttttttcagtgactactcatggcttggacgttaagtcatcgtatccggtatcctgttgggaatcaatcaatcaaccaatcaatcagtcaattaatcagtcaatcaatcttttattttcacaaaagaaaaaggggaacccacaaaagaaaaggggaaacgcaggaggcgcgagcacggctagcagataggtctgctagccgcacaacttcctgagcactagccaacctcctgaacagaatcctacttgcacttgccgagaagaaagaaaaatagatggtgtgcaatgcatgctgtaagaggaacgagctgagcagcgatgcaaccacaatggccgctaacgtgacgtcagtgccagctatgtatagcagcgtgctttcaccacgctcttttcaagctacggttgttcttggaagacacataatagctttctccacagttggctttaatagccacaactgaataggctctctccccgcaactccgaaacgtcaacggacgtgatata	ID=cds-XP_029823646.4;Parent=rna-XM_029967786.4;Dbxref=GeneID:115309531,Genbank:XP_029823646.4;Name=XP_029823646.4;gbkey=CDS;gene=LOC115309531;product=coagulation factor IX;protein_id=XP_029823646.4	TRUE
24045	266577	NW_024609857.1	8041422	XP_002414704.2	popeye domain-containing protein 3	-	gtaattcacgctcacatagaggtcagtgttcacgctatatctcaaaaggtttatcggcatattgatgctttccattctgaagccatgagagtgcactgatttatgctctaatttgttcgtgctatacccgctttttaaatcattgttgcacgcataggatactgagatgcagagatttttacgagatatccggtaaaatgtgccgtttgcggttcatcaccaaaccagccggatggatctcggaaaaatttctgaaagacagtttttgtttcacgctcaagcgtgcgcgatgtcggcgcggtgaaactgttctcgctgctgcctctgctctgcgatggtgaacagattcacaactgaagtcttcattgtgcatcgtaaatgcagtctgaatgtgtgttaatggtgcgatatcatccatgatcgccctaaaatatttaatagtttagtcccgtgagtcggcgtttgcactgaggtatgaaattaggcataaccttttcgttcgtgtaaaaggtcgagtttaagttaagttaagttaagattcaaaacaagaaatacaatctacgatcgatacaagcaatgagaggagtagtaaacaattgtaatatatattacgaacctcgtgacatgtgccaccatagctcagtggtagagcactggtctcgtaaaccaggggtcgtgagttcaaacctcactggtggctgagtgagcttggcttttttttttttttatttgtttttgtgagatgagcgatattttgagtagcaccaataaaaaaacacttacaatttctttttgacaactttgatcgtttattaatgttgtgatagacgctgcacatcttggttcagttactatgacttaatattacaaggaaacctgaaatgagagattctgtgcacatcatttgaactactcgtctatgcaactcgtgaattcaagtgcctagtacattttgtttttacccctcatgctcttttcagcctgctaagcccaagtaaaaa	ID=cds-XP_002414704.2;Parent=rna-XM_002414659.5;Dbxref=GeneID:8041422,Genbank:XP_002414704.2;Name=XP_002414704.2;gbkey=CDS;gene=LOC8041422;product=popeye domain-containing protein 3;protein_id=XP_002414704.2	TRUE
24078	269137	NW_024609857.1	115331629	XP_029849605.3	sulfotransferase ssu-1-like	-	cggacaggaacgtaagttgaatagttcaaattgacgtagtcctcgaagatgtcctttttcgagattttggccgtgaaggcagtcgagctcagcgaactctggagcacaatgtttgtggacttcattgtaaatactttaactgacgttttttttggatgattcggctacactctcagacgcctgtttttgtatattgcaccgtggtacactcaacacacatattaatagttttatgagtgcctaaacagataacgcctcgatgaaaagtggctacagtaatagttaactaaaccataacttcacaattcaattcacgccctgcttcttttatgctgtcaatgaccatactttattgccggagtttcgtggccagtaattttctaaccggaaatagtgaaatacttttgacctcgaaatatgaaagccttgcttaaaacatttcatttggcaaaaacgcctccactgcttcgttgtccgatacgacatacctccaaatgtcgagtgtgcaaaagaaaacaatgcgtgttgtttaattttggaaacagttttttaaccagaaagcatcgtcgttacccaacttcccttataaaagatttgcaatttcagagggtaccatggcaaagagcgttgataaaatccaaaaaaaaaaaaaccttctcgaaaagccccccctcgccgtcccccctctaaaaaaaaaaaaaaaaaatgaacacggcaggttagtaattaaacgtttttaggtacagattcaaattccacaaacagtcacattctgttgcttccgttcgaaaattacgggccacaggaattctgataaaacgaattaaaatcaccctgtggaaggcagagaacatgggctaactcctgactggtcacagcaatttatagtgtcaaaattattatattttttttttcaaaattcgctaacttgtgccaaatggagggccgggaaccttaatatttccacctgtgtctcgtagaaaacaaacccccaaggaaca	ID=cds-XP_029849605.3;Parent=rna-XM_029993745.3;Dbxref=GeneID:115331629,Genbank:XP_029849605.3;Name=XP_029849605.3;gbkey=CDS;gene=LOC115331629;product=sulfotransferase ssu-1-like;protein_id=XP_029849605.3	TRUE
24083	269295	NW_024609857.1	8035951	XP_029836549.2	adenosine receptor A2a	-	ttaatagcgaaacagtgtatcactttcagctcaggctgctgagcacatccgccacctacaaagtaaagcgaagggaaggagcgttaatcatacggaagcccttaaactatttttagtattatattcgtaacttcccgcgtgaaaaacttataatgctgggttgttttagagagtactggtgtattataagtgtattttattttctgaacgagtgacatcaaaaaccgtaaatgaatagctctttccgagcattcgggctgttcagtaaacaaagcataaggctgatatttgatacatctcgaaatataaaactgtttcaagtcacttgcttttagttgcacggttgttcgataagttgctttgctccgatactaacgagaatccagaaaacgccttccactaaagttcctccacataaaaagtacatacggacgtgaagtgggagaaatgaacaaagaattgccttgacatctagcattaaaaatggcgggtacaaaaataatatctcagagttaaattcgaaaccagaccggagtcacctaaattaaaattttgtttttaccacttctagcacggatactcggacctctgtttcggaacttatagaggactagcggaggcggtgggaacaacattgttgtcttccaacatatcgaccattaatgtcgaccaagtctccgagaaagtcttggaagaatttttttttttcatataatatatatatgtttttttctgtctctttccaaactaccaatgtaagctcaaaagccgtttctctcagttgaaaaattactcgagaaactctgtcagaccgacaaagtaatcacttatttctcaaagtgtgtttctaagtcaacaactgttttctttgttcctttttttttaaatttgcaggcgaacaacaacatttcactgatccgccgcccgaaatgacagagccgtctccagcaaggagcggggtggcaccgtctccgagcggagctggataaccaccgacctga	ID=cds-XP_029836549.2;Parent=rna-XM_029980689.4;Dbxref=GeneID:8035951,Genbank:XP_029836549.2;Name=XP_029836549.2;gbkey=CDS;gene=LOC8035951;product=adenosine receptor A2a;protein_id=XP_029836549.2	TRUE
24118	270129	NW_024609857.1	115324250	XP_040065256.1	metal regulatory transcription factor 1 isoform X2	-	taactgatgtgcctataatgtcttttgttatgtctgtcttattatgatgaatgttttattatggactattatggtttcatatgtctgcatgttgtaaattcttaggaatctgacttctgtacaccaatgttaaaactattatggtgtttttgtgcatgaaataaatatcaatatctttctgtgttttttgaaaaaatagcaaatcaggccaaaaataggggtgggttattttcggcggtggggcctctctctcgagaaattacagtaggtaacttactgctctgagcttccgtgtccaagttttgctttaggacatcgatcctgttcatagaaagacagaaaagaaggatcaaaaccatacacatacatattgccacataccaagctctgcaaatatgtttttcttgtttgttttactagtgccttgttcttttttaaggctggttcgcacacttgctactgcttatcaccgagagcgcattacgacctcttgcgatgtcttacaacaaaaccggccagcatgctcgcgccatctatgagttggccccggcacagcatttcattagagcgaaggttctgaagtatatgcgagatgaaattaacatactacctatcagaaatggtcaattataacagtgtcaaaagtttttcaagccagtggtgaaacaatgacgcaggaaagaaataataaatgtatgcaaatcgtgagtgttccgtgttacccaatagacggcaccagtgtgttttcttgttacaagagattacgctcggtcgtaacgcacttggttataatatgctcagtcgtaaaacactcggttgtaatgcagttggttataagcatttgcaagtgtgtgcatgagcctttaatcattcctttgttagtttaggacgtgatcggcccagaggcaggcggaagacttaagtctggggcgttctcaactgccaaatctgccttcattgcaggtacatccagcacaccatctctgcggaccagatatgta	ID=cds-XP_040065256.1;Parent=rna-XM_040209322.1;Dbxref=GeneID:115324250,Genbank:XP_040065256.1;Name=XP_040065256.1;gbkey=CDS;gene=LOC115324250;product=metal regulatory transcription factor 1 isoform X2;protein_id=XP_040065256.1	TRUE
24123	270257	NW_024609857.1	115324246	XP_029840620.2	SH3 domain-containing kinase-binding protein 1 isoform X2	-	gatcctcatcgagggttctggtgggtagatgtacgtgtttctgaccatgaactccttgagaatgtcattctggattgttccggaaagctgttccaccttgactccctgctcctcaccggcgacgatgaacatagccagaacaggaatgacagctccgttcatcgtcatagagacggagatcttatccaatggtatgccatcgaagagcgccttcatgtcttcgacagagtcgacggccacgcccgccatgccgacgtctcccttgaccctcgggttgtccgagtcgtagccgcagtgggtcgccaggtcgaacgccaccgagagtccttgcacgccggccttgatgttgtctttgtagaacctgttgctctcttctaccgtactgaacccggcatactgacgaatggtccacggtcgtccagcgtacatggtcgggtatgggcccctcgtgaacgggaacatgccgggaaaatcttcgggcagccccttgatgtcctcgctcgtgtacagcggtttgatggtgatcccctcagccgtgtcccattttagggacgcggggggcttccccttgagttgctttgtggcatgctttgtccattcctccggaaacttcaagtcggacgtgtgttcttgacgagccagctgatgcgctggcagataggtgccccggtggagcacccgccacgctttcgatgacttcagcatgatcggcgctgcctcgttctacgagccggcacgcaaattgacagtcatgcggcaaattaattccggcggccaacgatgaatgacgaaaaacgtcagctcacgaccctgggcagcaaccgtgccacttctgtttacttgttacgttgttacgccattacgcctcgatgttcttccaggcggcgcaggcggcgttttgcgcttcgccggaaatcgggcaagcacgcagcgctggcagcgcttccgctgggggaactacacctacaaaatcgaaaaggctgatgacaaggcgactggaa	ID=cds-XP_029840620.2;Parent=rna-XM_029984760.4;Dbxref=GeneID:115324246,Genbank:XP_029840620.2;Name=XP_029840620.2;gbkey=CDS;gene=LOC115324246;product=SH3 domain-containing kinase-binding protein 1 isoform X2;protein_id=XP_029840620.2	TRUE
24124	270282	NW_024609857.1	115324246	XP_040065258.1	SH3 domain-containing kinase-binding protein 1 isoform X1	-	gatcctcatcgagggttctggtgggtagatgtacgtgtttctgaccatgaactccttgagaatgtcattctggattgttccggaaagctgttccaccttgactccctgctcctcaccggcgacgatgaacatagccagaacaggaatgacagctccgttcatcgtcatagagacggagatcttatccaatggtatgccatcgaagagcgccttcatgtcttcgacagagtcgacggccacgcccgccatgccgacgtctcccttgaccctcgggttgtccgagtcgtagccgcagtgggtcgccaggtcgaacgccaccgagagtccttgcacgccggccttgatgttgtctttgtagaacctgttgctctcttctaccgtactgaacccggcatactgacgaatggtccacggtcgtccagcgtacatggtcgggtatgggcccctcgtgaacgggaacatgccgggaaaatcttcgggcagccccttgatgtcctcgctcgtgtacagcggtttgatggtgatcccctcagccgtgtcccattttagggacgcggggggcttccccttgagttgctttgtggcatgctttgtccattcctccggaaacttcaagtcggacgtgtgttcttgacgagccagctgatgcgctggcagataggtgccccggtggagcacccgccacgctttcgatgacttcagcatgatcggcgctgcctcgttctacgagccggcacgcaaattgacagtcatgcggcaaattaattccggcggccaacgatgaatgacgaaaaacgtcagctcacgaccctgggcagcaaccgtgccacttctgtttacttgttacgttgttacgccattacgcctcgatgttcttccaggcggcgcaggcggcgttttgcgcttcgccggaaatcgggcaagcacgcagcgctggcagcgcttccgctgggggaactacacctacaaaatcgaaaaggctgatgacaaggcgactggaa	ID=cds-XP_040065258.1;Parent=rna-XM_040209324.3;Dbxref=GeneID:115324246,Genbank:XP_040065258.1;Name=XP_040065258.1;gbkey=CDS;gene=LOC115324246;product=SH3 domain-containing kinase-binding protein 1 isoform X1;protein_id=XP_040065258.1	TRUE
24138	270701	NW_024609857.1	120842608	XP_040069681.2	U3 small nucleolar RNA-interacting protein 2	-	ttcggaagcagcacagcatcacctaaagcatggcacaggaactaccagcttgaaggcagctcttcggtgcgccgcacacctgtgctccgtgaaagtgcacttctacgccggaacaatttgtaagcagcacagcatcattcagcacggcacgggaactaccagcttcaaggcagccttccggtgcgccgcacaaccgaagtgagccctcggtcatttgatcgaaactgcaccgcgattgcacaccgccaagcacgactcacgcaatttccgtcgctaaactgtgtatccaaatatattgcacacgcttcactgcaaacctcgatgattccgatggtcaacgagagcacagaaacgtcgccttaaattttatcctagcggtatccgaatcaatccgaggtccgagcaacgtaggtcagattgtctcttccgtggcaatatcccggtcggtcaccagcgaaatgcacaccgtttctccgtattttcacgttatacctacgtcaaacaccacgctgaactctgaactcgctttcgaccggcctcatatgacggcttccgcgtctgaaatcaactcgccgatacgaacgacaaccaacaaagcatccgacaagctccggccagccgctgcatgggcgctgccatcttttcggtgacgtcacgtatttggtttggtcatgtgacgtgtggtcaaatttgcgtacaatggcagcctccttatgggggtcactttcgagtgcagaccggaaccccggtttatcgctctaagcccctctacctcgttggctcagaggtaagtttcagatgattccgcggtgcgtgagttggctacactgtcaactcactatcatcatcatcgtaacctctgttccgcatccgcatgtcccgactcccgcatggtttgtggagtgcgatgtctgcttcaaccgtttgtacaggcgtcgctcccttcacgtgcttattttgacgttcacaagtgtaagtattttgtctgaccgcgttcagaa	ID=cds-XP_040069681.2;Parent=rna-XM_040213747.3;Dbxref=GeneID:120842608,Genbank:XP_040069681.2;Name=XP_040069681.2;gbkey=CDS;gene=LOC120842608;product=U3 small nucleolar RNA-interacting protein 2;protein_id=XP_040069681.2	TRUE
24149	271116	NW_024609857.1	8044002	XP_040355275.1	FMN-dependent NADPH-azoreductase	-	gaaaattcaaaatgggggggcgcggcggccgccttttgatggcgccctgggcgacgggccaggtcatccagccctatagtgccggctctgcctgttgtataaatcccttttcgtttatttcttctaataatgaaaacaatacaaagaagtcacctatatactcttattacttattccaggactagcatgcttcatttattgtaaatctccaatcgcaggaaagttttttttgttctttaggagtattccaccagtagccctcttttagttgtaaatttccgccacaaatctttcgtccagacttgtgtccgccactggagggtctgatagataacaatcacgattgagtcacccttcaatgtcatgaatgtttagttgtttttctgtgaactggatcatcgttcatcattagaaggacgcccaactaaccctgctcgccaacgtgccaataatccagtgtcgcctagcctcacaaactctacaaacactgaacttttgccagcgaacaaaacagaaacggattcttttgctgatcatgcccatcaagtgatttttcacaaatatgctcgctcatggttcgtttataacgctcaatcacaaaaaaaaaaaaaaggaacagaaaaaaaaaaaaaaacagttgcaagcaacgtgtatttgatggcgaggccctcaagtatcttgagtagcacaaaaaagtgtttgccaataggcttaaagctgcagaatcaagtgattggtacaatattgtttttgtcatgactgaaaggagagtttgctatgtttttgtcataaatgaaaggggaatttgctgactgtctgttcccgtgacatagctattgtcgtaattcattgactcgggttccgagattattccgcggagccctcgataagaggtcgacgtcaaccgtttttggcaggccgtgttcagaccagctgtgagcagcgcgagtgaagagtggctcccctgctgtcctgctgccgccgtcgagtggacgtcgcca	ID=cds-XP_040355275.1;Parent=rna-XM_040499341.2;Dbxref=GeneID:8044002,Genbank:XP_040355275.1;Name=XP_040355275.1;gbkey=CDS;gene=LOC8044002;product=FMN-dependent NADPH-azoreductase;protein_id=XP_040355275.1	TRUE
24150	271124	NW_024609857.1	8044002	XP_029841802.2	FMN-dependent NADPH-azoreductase	-	gaaaattcaaaatgggggggcgcggcggccgccttttgatggcgccctgggcgacgggccaggtcatccagccctatagtgccggctctgcctgttgtataaatcccttttcgtttatttcttctaataatgaaaacaatacaaagaagtcacctatatactcttattacttattccaggactagcatgcttcatttattgtaaatctccaatcgcaggaaagttttttttgttctttaggagtattccaccagtagccctcttttagttgtaaatttccgccacaaatctttcgtccagacttgtgtccgccactggagggtctgatagataacaatcacgattgagtcacccttcaatgtcatgaatgtttagttgtttttctgtgaactggatcatcgttcatcattagaaggacgcccaactaaccctgctcgccaacgtgccaataatccagtgtcgcctagcctcacaaactctacaaacactgaacttttgccagcgaacaaaacagaaacggattcttttgctgatcatgcccatcaagtgatttttcacaaatatgctcgctcatggttcgtttataacgctcaatcacaaaaaaaaaaaaaaggaacagaaaaaaaaaaaaaaacagttgcaagcaacgtgtatttgatggcgaggccctcaagtatcttgagtagcacaaaaaagtgtttgccaataggcttaaagctgcagaatcaagtgattggtacaatattgtttttgtcatgactgaaaggagagtttgctatgtttttgtcataaatgaaaggggaatttgctgactgtctgttcccgtgacatagctattgtcgtaattcattgactcgggttccgagattattccgcggagccctcgataagaggtcgacgtcaaccgtttttggcaggccgtgttcagaccagctgtgagcagcgcgagtgaagagtggctcccctgctgtcctgctgccgccgtcgagtggacgtcgcca	ID=cds-XP_029841802.2;Parent=rna-XM_029985942.4;Dbxref=GeneID:8044002,Genbank:XP_029841802.2;Name=XP_029841802.2;gbkey=CDS;gene=LOC8044002;product=FMN-dependent NADPH-azoreductase;protein_id=XP_029841802.2	TRUE
24153	271354	NW_024609857.1	8035926	XP_002401077.4	ecdysone 20-monooxygenase isoform X1	-	cataaataacgtgcttcaacacgacttacgagcgttatttggtgggtttgcatcccaagttgtgtaacgaacgttgcttgcttactggaagggaagaataaaatcagtgtctaaagaacttgctaggcgcgcgctttaggggctcgaaaaaaaaaatgatacggcagcttcccccgtagaacccttcaaccgcacatcgtggttctggtgattgtgcaaccactatcggcggcgccttccaactgataaaccccccgcggggtattgtcagatgtgctcctccccaccgttgcttcagcctcttttcgcacctggccgcaaaaaaaggaaaaaaagaaaaaaccgctatcgttgctttggagcgaaaacggaagccacgacgaacggacgacgcaccgcccgcccattccgcgatcttcggagaagtcgcgttgtaatggagcgagctagctgctttgtttactaggaaacaccgcggggaatactgcggcaggcgagtcgttcgtcgcttctgccttttccccgacctcctctccttccgcccatgcgaagagatacaaggtgttgggagataaaagaataaaataaagaaaaaagtgaaataaactcgtagcgcgcaacccgtcgcctcttatcaatcacgtcacgtcgccgcgaaccacacattatcgcgcaagcgagctccggcgagggatgccccaccactcttcccagccgttgcgctttaattgacgctgtcaacgaagctcggccgctattcgttatttttgttggcaggcgccgaagagaccgtacgtgcgggtgcttctccaaagtggcaaaaatagaaaaaaaaaaaaaaaaaaagtaccgttttcatttttttttttttttagcgcttgcgttatctgcgaggtaagaggttttgatcaagccggctgacgtttctttcccgccctccctcgtcagggtgaaatgacagtcaggtgaagagagttggtgacggaccccacgcggcggca	ID=cds-XP_002401077.4;Parent=rna-XM_002401033.4;Dbxref=GeneID:8035926,Genbank:XP_002401077.4;Name=XP_002401077.4;gbkey=CDS;gene=LOC8035926;product=ecdysone 20-monooxygenase isoform X1;protein_id=XP_002401077.4	TRUE
24154	271374	NW_024609857.1	8035926	XP_029841795.3	ecdysone 20-monooxygenase isoform X1	-	cataaataacgtgcttcaacacgacttacgagcgttatttggtgggtttgcatcccaagttgtgtaacgaacgttgcttgcttactggaagggaagaataaaatcagtgtctaaagaacttgctaggcgcgcgctttaggggctcgaaaaaaaaaatgatacggcagcttcccccgtagaacccttcaaccgcacatcgtggttctggtgattgtgcaaccactatcggcggcgccttccaactgataaaccccccgcggggtattgtcagatgtgctcctccccaccgttgcttcagcctcttttcgcacctggccgcaaaaaaaggaaaaaaagaaaaaaccgctatcgttgctttggagcgaaaacggaagccacgacgaacggacgacgcaccgcccgcccattccgcgatcttcggagaagtcgcgttgtaatggagcgagctagctgctttgtttactaggaaacaccgcggggaatactgcggcaggcgagtcgttcgtcgcttctgccttttccccgacctcctctccttccgcccatgcgaagagatacaaggtgttgggagataaaagaataaaataaagaaaaaagtgaaataaactcgtagcgcgcaacccgtcgcctcttatcaatcacgtcacgtcgccgcgaaccacacattatcgcgcaagcgagctccggcgagggatgccccaccactcttcccagccgttgcgctttaattgacgctgtcaacgaagctcggccgctattcgttatttttgttggcaggcgccgaagagaccgtacgtgcgggtgcttctccaaagtggcaaaaatagaaaaaaaaaaaaaaaaaaagtaccgttttcatttttttttttttttagcgcttgcgttatctgcgaggtaagaggttttgatcaagccggctgacgtttctttcccgccctccctcgtcagggtgaaatgacagtcaggtgaagagagttggtgacggaccccacgcggcggca	ID=cds-XP_029841795.3;Parent=rna-XM_029985935.4;Dbxref=GeneID:8035926,Genbank:XP_029841795.3;Name=XP_029841795.3;gbkey=CDS;gene=LOC8035926;product=ecdysone 20-monooxygenase isoform X1;protein_id=XP_029841795.3	TRUE
24155	271393	NW_024609857.1	8035926	XP_042147711.1	ecdysone 20-monooxygenase isoform X2	-	cataaataacgtgcttcaacacgacttacgagcgttatttggtgggtttgcatcccaagttgtgtaacgaacgttgcttgcttactggaagggaagaataaaatcagtgtctaaagaacttgctaggcgcgcgctttaggggctcgaaaaaaaaaatgatacggcagcttcccccgtagaacccttcaaccgcacatcgtggttctggtgattgtgcaaccactatcggcggcgccttccaactgataaaccccccgcggggtattgtcagatgtgctcctccccaccgttgcttcagcctcttttcgcacctggccgcaaaaaaaggaaaaaaagaaaaaaccgctatcgttgctttggagcgaaaacggaagccacgacgaacggacgacgcaccgcccgcccattccgcgatcttcggagaagtcgcgttgtaatggagcgagctagctgctttgtttactaggaaacaccgcggggaatactgcggcaggcgagtcgttcgtcgcttctgccttttccccgacctcctctccttccgcccatgcgaagagatacaaggtgttgggagataaaagaataaaataaagaaaaaagtgaaataaactcgtagcgcgcaacccgtcgcctcttatcaatcacgtcacgtcgccgcgaaccacacattatcgcgcaagcgagctccggcgagggatgccccaccactcttcccagccgttgcgctttaattgacgctgtcaacgaagctcggccgctattcgttatttttgttggcaggcgccgaagagaccgtacgtgcgggtgcttctccaaagtggcaaaaatagaaaaaaaaaaaaaaaaaaagtaccgttttcatttttttttttttttagcgcttgcgttatctgcgaggtaagaggttttgatcaagccggctgacgtttctttcccgccctccctcgtcagggtgaaatgacagtcaggtgaagagagttggtgacggaccccacgcggcggca	ID=cds-XP_042147711.1;Parent=rna-XM_042291777.1;Dbxref=GeneID:8035926,Genbank:XP_042147711.1;Name=XP_042147711.1;gbkey=CDS;gene=LOC8035926;product=ecdysone 20-monooxygenase isoform X2;protein_id=XP_042147711.1	TRUE
24169	272275	NW_024609857.1	8031410	XP_029841778.2	myotubularin-related protein 9 isoform X3	-	ataaagtccttaggaaacttcagtcgttgacaaaatacaaccacaccaacgaaggacccgatgcaggaccttccaaatgagtgcatgcaactgaactgtgagtgtgactgttccctaggccctatagggcttagtgcaatattgtagcgtcttgaaataagagcagttatttgatgaattttttttctcccaatctcaatcttaataccccccttcgtcactggggatgtcccgttttctgccttgaggaatatggtcaccctacccccaggtcacgtgaccccctccccgagatcacagggggggtcacgtgaccccccacgtgaaccccccggaacccccaaacccgaggtcacgtgacctcgggggggggggggggggtcacttgacccccttcccccgagaacacgtgaccctcagtagcctcccctcctcctcctcaagagctgcgctctaattcggtgttacagggagttgtaaacgactttcacttttttctctggcggcactcttgtcttgctacaaaaaaaaaaaaaaaatgttcgagagaatcttgactgtttcatgagtcgagtccctctctctacttttagtttttgtgagttgagtccctccctctacttctaacatatttaacatatttacctacttttttaaaaattttactttactcgtcattttgtacgggtcggtgttgtgggcccactagttgcatgggcgtcagccttcccccaacaccagcacgtctgtgcatttctacctcccaagtgcaataaataagatcaaaaaggtcaggaagggtccacgcgctgtcgatcaaatgacagaaggaagagaacggtacctaagaaactaagaaaggctaaacagctgcgcgtcctgcgcgttgggccggttgggcacgtgaacgtgagtgagcgagtacaccgagccccgagccgttcacgcgacaacagctgggctgctggaaccgttgcaacgattctcacagtgaggcctca	ID=cds-XP_029841778.2;Parent=rna-XM_029985918.4;Dbxref=GeneID:8031410,Genbank:XP_029841778.2;Name=XP_029841778.2;gbkey=CDS;gene=LOC8031410;product=myotubularin-related protein 9 isoform X3;protein_id=XP_029841778.2	TRUE
24170	272307	NW_024609857.1	8031410	XP_029841777.2	myotubularin-related protein 9 isoform X1	-	ataaagtccttaggaaacttcagtcgttgacaaaatacaaccacaccaacgaaggacccgatgcaggaccttccaaatgagtgcatgcaactgaactgtgagtgtgactgttccctaggccctatagggcttagtgcaatattgtagcgtcttgaaataagagcagttatttgatgaattttttttctcccaatctcaatcttaataccccccttcgtcactggggatgtcccgttttctgccttgaggaatatggtcaccctacccccaggtcacgtgaccccctccccgagatcacagggggggtcacgtgaccccccacgtgaaccccccggaacccccaaacccgaggtcacgtgacctcgggggggggggggggggtcacttgacccccttcccccgagaacacgtgaccctcagtagcctcccctcctcctcctcaagagctgcgctctaattcggtgttacagggagttgtaaacgactttcacttttttctctggcggcactcttgtcttgctacaaaaaaaaaaaaaaaatgttcgagagaatcttgactgtttcatgagtcgagtccctctctctacttttagtttttgtgagttgagtccctccctctacttctaacatatttaacatatttacctacttttttaaaaattttactttactcgtcattttgtacgggtcggtgttgtgggcccactagttgcatgggcgtcagccttcccccaacaccagcacgtctgtgcatttctacctcccaagtgcaataaataagatcaaaaaggtcaggaagggtccacgcgctgtcgatcaaatgacagaaggaagagaacggtacctaagaaactaagaaaggctaaacagctgcgcgtcctgcgcgttgggccggttgggcacgtgaacgtgagtgagcgagtacaccgagccccgagccgttcacgcgacaacagctgggctgctggaaccgttgcaacgattctcacagtgaggcctca	ID=cds-XP_029841777.2;Parent=rna-XM_029985917.4;Dbxref=GeneID:8031410,Genbank:XP_029841777.2;Name=XP_029841777.2;gbkey=CDS;gene=LOC8031410;product=myotubularin-related protein 9 isoform X1;protein_id=XP_029841777.2	TRUE
24171	272339	NW_024609857.1	8031410	XP_029841779.2	myotubularin-related protein 9 isoform X4	-	taaataagatcaaaaaggtcaggaagggtccacgcgctgtcgatcaaatgacagaaggaagagaacggtacctaagaaactaagaaaggctaaacagctgcgcgtcctgcgcgttgggccggttgggcacgtgaacgtgagtgagcgagtacaccgagccccgagccgttcacgcgacaacagctgggctgctggaaccgttgcaacgattctcacagtgaggcctcatggaaagcaagagcacagaatccaccctcatcaaaaggtaacaaagggctttgttctactcatcatttcttgcgagataaaacctctgttaaatgttgtttccatatgttattttttttcagggatggatcggtgtcttattcgaaaacgccactggaaaccactgtaaagcgactaaacccatctaggtgagctactcggagtcacccgcgtcttccatctaaaaaggatttaaaaactctaagctaggcgacattagagtctaggtgacacaagcgaccacctattaaaaaaaatgaataaaaaagctaattgtccatgtctttagctgattcgggttttgagcgaaatccgtaacaaaatccatagccagaagtttgccgcaatggcgtcgcgcatcggtgcgctgttgggcggtcgttcactccactatttactagtgtcgcatcaataaatatgtgaagtggtgaagcttatagttgcatattgtaaaaggggtgagtaatttcgtcacgtataattgttacttgacaattgtagtcgtctaacgcgagctaaactgctgtaaccaagagctcgcaaaggggctcgggtaggcgttgcaggtgtttgcgtgcagtatgtttggcttatgtttacggtagggatcgtcgtgtgagctctctgtacgactatataccatttttacgtgttccaatttcgttgacatttgttaagcgtcagtgttctcgttatttcgcgtttcttttctcgcagaatacgccgcagaaaaa	ID=cds-XP_029841779.2;Parent=rna-XM_029985919.4;Dbxref=GeneID:8031410,Genbank:XP_029841779.2;Name=XP_029841779.2;gbkey=CDS;gene=LOC8031410;product=myotubularin-related protein 9 isoform X4;protein_id=XP_029841779.2	TRUE
24172	272369	NW_024609857.1	8031410	XP_040065204.1	myotubularin-related protein 9 isoform X2	-	ttctaacatatttaacatatttacctacttttttaaaaattttactttactcgtcattttgtacgggtcggtgttgtgggcccactagttgcatgggcgtcagccttcccccaacaccagcacgtctgtgcatttctacctcccaagtgcaataaataagatcaaaaaggtcaggaagggtccacgcgctgtcgatcaaatgacagaaggaagagaacggtacctaagaaactaagaaaggctaaacagctgcgcgtcctgcgcgttgggccggttgggcacgtgaacgtgagtgagcgagtacaccgagccccgagccgttcacgcgacaacagctgggctgctggaaccgttgcaacgattctcacagtgaggcctcatggaaagcaagagcacagaatccaccctcatcaaaaggtaacaaagggctttgttctactcatcatttcttgcgagataaaacctctgttaaatgttgtttccatatgttattttttttcagggatggatcggtgtcttattcgaaaacgccactggaaaccactgtaaagcgactaaacccatctaggtgagctactcggagtcacccgcgtcttccatctaaaaaggatttaaaaactctaagctaggcgacattagagtctaggtgacacaagcgaccacctattaaaaaaaatgaataaaaaagctaattgtccatgtctttagctgattcgggttttgagcgaaatccgtaacaaaatccatagccagaagtttgccgcaatggcgtcgcgcatcggtgcgctgttgggcggtcgttcactccactatttactagtgtcgcatcaataaatatgtgaagtggtgaagcttatagttgcatattgtaaaaggggtgagtaatttcgtcacgtataattgttacttgacaattgtagtcgtctaacgcgagctaaactgctgtaaccaagagctcgcaaaggggctcgggtaggcgttgcaggtgtttgcgtgcagta	ID=cds-XP_040065204.1;Parent=rna-XM_040209270.3;Dbxref=GeneID:8031410,Genbank:XP_040065204.1;Name=XP_040065204.1;gbkey=CDS;gene=LOC8031410;product=myotubularin-related protein 9 isoform X2;protein_id=XP_040065204.1	TRUE
24190	272662	NW_024609857.1	121836713	XP_042147718.1	uncharacterized protein LOC121836713	-	catacatccgcgctacagcttcctcggagcgtcgcccgacaggatcatcgtcaagaacggcgaagtagggcttcttgaggtgaagtgtcccatctcgaagattgggttaacacccgaggaggcctgcggagactagaagttctgctgcgagttgatcgacggaaccgtgcaactgaagcacaagcacgcgttctactaccaggtgcaaggacaaatgatggtgactgggcacaggtggtgcgattttgttttctggacgaacaacaccactgacgccaattcgacgcacattgagacaatcaccctagacgaggagtttgtcagtaaggagctgctacctggcttgctgcattttgccgagcatgctctgttccccgaggtgatcactaaacgcatccagcgacacaaggacctggctaggggaaagtatgtctccttcaagaagtttcgtgagggaacctacagggtggaggacggtcctggcttaaagaaaacattcagaaaactgaagtgaagtggagactgaatgaccacaaatgcaaaacggcccttgtgtgtgtcggaattgtcgtgagagccacagcacgaagagggcgccacaagccagacgacaaagaagccagcgagaggactgagtgcgagagtatgggtcggagaacgccaacacgacggacgcacggagactgatgtgcgggctcactgctcatgtaaccatgtaaggtatcgttaactcgaattaaacgcttcgtttacgccaacctcgtcccgacatggtggcagcggtgggatgctgtggaagacaagtcaactagctacaacagcaaccgctccggggaggcaaggcacgggaacgctcggaatccgaaactttgcaccgccacgcttggaatccgaaactttgcgtcgccacgacaaggtacgtcggcggaacgctcggaatccgaaactttgcatcgccacgccaaggtacgtctgcaacgaccacgccgaccggtaagcga	ID=cds-XP_042147718.1;Parent=rna-XM_042291784.1;Dbxref=GeneID:121836713,Genbank:XP_042147718.1;Name=XP_042147718.1;gbkey=CDS;gene=LOC121836713;product=uncharacterized protein LOC121836713;protein_id=XP_042147718.1	TRUE
24193	272708	NW_024609857.1	121832915	XP_042147266.1	uncharacterized protein LOC121832915	-	tttcaagcgagagctgtacagtttctgcagtggcaaatggtgagctttttcgctgtacctaccataaagaggaagcaaaggccgtcaccactgtgttagttcatgttcttcatcacttgagcattttgctatagaataaagtgtgcttggacaaatgtggggaatcagataggagtcattgattgagtctcattccaggcctcatttactacatttttaacctcaggtgagtaagcgactccaatatgggcccacagacctgcattgtccacgttgacaagcagctttcggaaatgacgctgtccttgaaataaggttatttcccttttccgatgttaaatataagcgaattggggagaaattcaaccgctactctttcactaatttcatattaaatttgcaggaaggagttctccagccccaccgacctaccgatacccgggccgctcggactcccagagttcctgtggcattcctgtcgaccagtcttccgaaatggaactgtccttagaagaaggtgatttttattttcagattttaaaataggagaatcaaccaagaattcaaccgctactccttcaataactttgtgttaaatatgcagggaggagttctctatcttcatcgagctgcacatcctccagccgcccagactcgcggagttcctgtggcattcctgacgaccagtcttccgaaatggaactgtccttagaagaaggtgatttttattttcagattttaaaataggagaatcaaccaagaattcaaccgctactccttcaataactttgtgttaaatatgcagggaggagttctctatcttcatcgagctgcacatcctccagccgcccagactcccagagttcctgtggcattcctgacgaccagtcttccgaaatggaactgtccttagaagaaggtgatttttattttcagattttagaataggagaatcaaccaagaattcaaccgctactccttcaataactttgtgttaaata	ID=cds-XP_042147266.1;Parent=rna-XM_042291332.1;Dbxref=GeneID:121832915,Genbank:XP_042147266.1;Name=XP_042147266.1;gbkey=CDS;gene=LOC121832915;product=uncharacterized protein LOC121832915;protein_id=XP_042147266.1	TRUE
24200	272874	NW_024609857.1	121048335	XP_040360480.1	uncharacterized protein LOC121048335	-	cggagtgtataggacactggtctggacgcttgaaacagcttccagtcgtttcgccagctgattatgagggctgtcgattactagggtgatacaccgagcgcgtgcggccacgataggatgacacggcagtgatgcagtgtagaaaaaatgtccgttccgtagtccagcacagcaaaactgggaccgagttccaacgatggtttcctacaaaaccagacgcacagagttagattaacttcccaaggagcttcacctataatgtgaccgctttaatgccgttttagaatcttccatatcgagattattaaatttagattcagggtaccgtttaacgctgaagccacactaggcccatacgaatacgactcatttatatcagcacttttcaaatataaacgagttcatgaggctctgccattctggttggtcgtggtccaccaatctaataattcgcgtagaggttgtattatttcagaagttcaactagaagtcattcctcgccgctcgcacaattttcaataaatatgtaacttgatctcggctctctaaaccgaggcattatttttactcgacagttgtatattaattttattgcaagtcaccaggcattcaaagtgatcaaatattgctgcttgctaccgccgcctttttacctggccctcctcaattgtttcactgaagcaggagtcgagggcggcaatgtaaaggtcgtttcacacacacggcggagcgctaaggtagcgcctcaggagcgatggaagcagcgctcatgtaacaccgacttgcgcgtgacgtagcgttaggtttgcgctttagcagcgctcgtttagcgcttcagcagcgcagtgtaaccgctcgtacgctctttgcgccatacttgctgcagcggaacagcgcgtgcacggcgattcagttgtctttgcttttcctgcggtggtgaaaaaaggaggactaacaaagtcgctctccaggtaaacggtcaggcaggcgacccagagtca	ID=cds-XP_040360480.1;Parent=rna-XM_040504546.1;Dbxref=GeneID:121048335,Genbank:XP_040360480.1;Name=XP_040360480.1;gbkey=CDS;gene=LOC121048335;product=uncharacterized protein LOC121048335;protein_id=XP_040360480.1	TRUE
24225	273963	NW_024609857.1	120850744	XP_040079307.1	uncharacterized protein LOC120850744	-	ctataaaaaacggcacatggccacagagaagagagtaaaagcgcgactcaaaccggccagttctcgatcggaaagaaaacaaattttgagtagcgaatcgttttccgggtagttgggctctcatatgtaatgtacaaataaaaaccttggcaagcataaatacactgtcagtgtccctttaaacctgtaataggttctgcgtttttgaataaagccaataaaaaccagaaaacacttgccgatacaaaattttgttatttataaattttgtcaatctagatttgtcgtaaaaactcgaaattttttgggtctgccagctttaataaacccaacaggcctttatatcaccgtggttccgcgagccagcttacgattcacttcgtctttagtgtcaatttccaattgtaggtgtcacaaaattgctgtttagtcttttgtaataaaaataagctagcctccctacaaccacagtcgaatatgtttcacacatgaaaagactcctttactaaatttggaaactgctgctttctacctttcattcacttcggctaggaaagccactcggtgaatttcatgtaccacaaactaaaacttcaaaaaactctgcatgcattttgctcagaaatgaaatccaatacgcagaaccccaaatatgttacaaataaacactgaacatactccttttacgacaatgcgctcagtttatcagtcgaagttcacatatataaagaatgttacacacagatgacaaagcatttaattgcagatacacgagtgatcactattatattcaaataaggaagagaaaaggatggtttggccctaatcatgacgtcctatttcaggcatgacctgctgcataccacattgtggttcaagcagacggaagccaaatcaagaaaggaacttcgcactccacgaaataccatcagacccggatgaacgagcgagctggctacaagcaatcaagagagatgactggctgccatcaacctactcca	ID=cds-XP_040079307.1;Parent=rna-XM_040223373.1;Dbxref=GeneID:120850744,Genbank:XP_040079307.1;Name=XP_040079307.1;gbkey=CDS;gene=LOC120850744;product=uncharacterized protein LOC120850744;protein_id=XP_040079307.1	TRUE
24235	274290	NW_024609857.1	8053547	XP_040069936.1	CAAX prenyl protease 1 homolog	-	agcagaacctgaggttcgggaccgtcaagttcaacaacgttactaacaacgttactaacaacgttactaacaccgttaataacaccgttaataacgatccgcgatgctccgcatcaccccatggttttcctcgggaagatggtgtattttttttagtttcatcctggtggtgataccagtgatactggtgataccataaagttatgtaataactctatgagtgatgccgcacaccatggagaatagaagggtaggagagggcatgacgtcagccgcgtagcctccacaagccatgctcccttgacgcctcgccaatttctcattttcctccttactctcaccacatcacgtgactgtagctagccttcatctagctatggtgtactagaatacaccacagcctagccttcgatgtgatagaacctaccggacggagcgcgcgcaagcctgcaagtatcctcttgcaatcaaccatccatctcgcacgtgacatgtcacgcgcaccaatcgccagacagatctgcggtcacgctgggcacaaaatcgtttaaactttttatgactaggcttcaccaatattgcaacgtgccccctcctagtacttctaacctccttgccgcacaccgcctgatgttagttacgaaattgcagaaagcggggggagggggaatcgtactgtttacagtgcaattaaatgcaaaggtgcatactgttggtttttaatttttaaactaggtgccgcaagctaccgcccgttataaggattttattcatataagatcaaataaggatttcgttatccatcaagcaacgaaacgtagccaacttagcacgtagccgtagccacgccatagccgtatccgtagcgtcccgtcgaggcgtcagtcaacccggcgtgtgcgagagcgtttgtttggatttgttttccagcggttttcggtctcggtggttttatcagtttcatcgaggccaggaacgattcggcgttcagccagcaaaca	ID=cds-XP_040069936.1;Parent=rna-XM_040214002.3;Dbxref=GeneID:8053547,Genbank:XP_040069936.1;Name=XP_040069936.1;gbkey=CDS;gene=LOC8053547;product=CAAX prenyl protease 1 homolog;protein_id=XP_040069936.1	TRUE
24257	276028	NW_024609857.1	8053556	XP_042147726.1	vacuolar protein sorting-associated protein 13A isoform X1	-	ctgttgcaagcgatcactcgcgttttctttgctgtaatcaggttaattttgaatcccgttcaatataacatctaacacaatcccgatcgctgataatcgacaagctgggaaaagaaatgtgtaggattagatgggaagaggcttgggaggtatacacgggactattaattattcaataaagaattatgtttgttgcatttttacctccggcgccgtttaataatcatgcagagtccgtgtctggagacaatcctttcaaacgtgatttagcgctcacagaccgcggatgttgagcacacagatgtgctgttcgcgttggcatatgaaatctgcaaaactgcaaatgtcgttcagtttcttcggcgacagcaagagcgctcaacaggtggtcatgtgcaatgtcttcatgtaaaatgtcacgttaaaaaaaaaaaaaaaaattatctaaaaaaaattattgttttatattactcacctttttatctttatttttacagaacatcttcaaagcactgtattttaagcgtgcgaaatgcgtccgagccaactaggtagaaatataaatatatcatgtaaaaccgccgtttcgttgtgaaatctcagaacgttcggaaacgaaacattaaagaagtcgctaatttcggcaatcgaaagtttatccatccgaagccaacaaaatccagaattcgcagtgaaatcggtggcgtctttagcgtcatggtaacgacgcgaggagcgtttgttgacacaaggaaggttatttatcttgtctcgaccaaatgtcataacctactgggttgtgtagcgctttgtcaggcacaatcaaccctacgatgagctagcaacttccgcccaccttcgtgaggagggtgcgtgcttcagccgtgtcacctgctagatgcacgatttcattatttcacacatgagtgcgtagttaaacaatatagctacgcgtgttgttttcaggtcatgcgtaggatttagacaatagaggtgcaaga	ID=cds-XP_042147726.1;Parent=rna-XM_042291792.1;Dbxref=GeneID:8053556,Genbank:XP_042147726.1;Name=XP_042147726.1;gbkey=CDS;gene=LOC8053556;product=vacuolar protein sorting-associated protein 13A isoform X1;protein_id=XP_042147726.1	TRUE
24258	276185	NW_024609857.1	8053556	XP_040069931.3	vacuolar protein sorting-associated protein 13A isoform X3	-	ctgttgcaagcgatcactcgcgttttctttgctgtaatcaggttaattttgaatcccgttcaatataacatctaacacaatcccgatcgctgataatcgacaagctgggaaaagaaatgtgtaggattagatgggaagaggcttgggaggtatacacgggactattaattattcaataaagaattatgtttgttgcatttttacctccggcgccgtttaataatcatgcagagtccgtgtctggagacaatcctttcaaacgtgatttagcgctcacagaccgcggatgttgagcacacagatgtgctgttcgcgttggcatatgaaatctgcaaaactgcaaatgtcgttcagtttcttcggcgacagcaagagcgctcaacaggtggtcatgtgcaatgtcttcatgtaaaatgtcacgttaaaaaaaaaaaaaaaaattatctaaaaaaaattattgttttatattactcacctttttatctttatttttacagaacatcttcaaagcactgtattttaagcgtgcgaaatgcgtccgagccaactaggtagaaatataaatatatcatgtaaaaccgccgtttcgttgtgaaatctcagaacgttcggaaacgaaacattaaagaagtcgctaatttcggcaatcgaaagtttatccatccgaagccaacaaaatccagaattcgcagtgaaatcggtggcgtctttagcgtcatggtaacgacgcgaggagcgtttgttgacacaaggaaggttatttatcttgtctcgaccaaatgtcataacctactgggttgtgtagcgctttgtcaggcacaatcaaccctacgatgagctagcaacttccgcccaccttcgtgaggagggtgcgtgcttcagccgtgtcacctgctagatgcacgatttcattatttcacacatgagtgcgtagttaaacaatatagctacgcgtgttgttttcaggtcatgcgtaggatttagacaatagaggtgcaaga	ID=cds-XP_040069931.3;Parent=rna-XM_040213997.3;Dbxref=GeneID:8053556,Genbank:XP_040069931.3;Name=XP_040069931.3;gbkey=CDS;gene=LOC8053556;product=vacuolar protein sorting-associated protein 13A isoform X3;protein_id=XP_040069931.3	TRUE
24259	276343	NW_024609857.1	8053556	XP_040069934.3	vacuolar protein sorting-associated protein 13A isoform X5	-	ctgttgcaagcgatcactcgcgttttctttgctgtaatcaggttaattttgaatcccgttcaatataacatctaacacaatcccgatcgctgataatcgacaagctgggaaaagaaatgtgtaggattagatgggaagaggcttgggaggtatacacgggactattaattattcaataaagaattatgtttgttgcatttttacctccggcgccgtttaataatcatgcagagtccgtgtctggagacaatcctttcaaacgtgatttagcgctcacagaccgcggatgttgagcacacagatgtgctgttcgcgttggcatatgaaatctgcaaaactgcaaatgtcgttcagtttcttcggcgacagcaagagcgctcaacaggtggtcatgtgcaatgtcttcatgtaaaatgtcacgttaaaaaaaaaaaaaaaaattatctaaaaaaaattattgttttatattactcacctttttatctttatttttacagaacatcttcaaagcactgtattttaagcgtgcgaaatgcgtccgagccaactaggtagaaatataaatatatcatgtaaaaccgccgtttcgttgtgaaatctcagaacgttcggaaacgaaacattaaagaagtcgctaatttcggcaatcgaaagtttatccatccgaagccaacaaaatccagaattcgcagtgaaatcggtggcgtctttagcgtcatggtaacgacgcgaggagcgtttgttgacacaaggaaggttatttatcttgtctcgaccaaatgtcataacctactgggttgtgtagcgctttgtcaggcacaatcaaccctacgatgagctagcaacttccgcccaccttcgtgaggagggtgcgtgcttcagccgtgtcacctgctagatgcacgatttcattatttcacacatgagtgcgtagttaaacaatatagctacgcgtgttgttttcaggtcatgcgtaggatttagacaatagaggtgcaaga	ID=cds-XP_040069934.3;Parent=rna-XM_040214000.3;Dbxref=GeneID:8053556,Genbank:XP_040069934.3;Name=XP_040069934.3;gbkey=CDS;gene=LOC8053556;product=vacuolar protein sorting-associated protein 13A isoform X5;protein_id=XP_040069934.3	TRUE
24260	276501	NW_024609857.1	8053556	XP_040069932.3	vacuolar protein sorting-associated protein 13A isoform X2	-	ctgttgcaagcgatcactcgcgttttctttgctgtaatcaggttaattttgaatcccgttcaatataacatctaacacaatcccgatcgctgataatcgacaagctgggaaaagaaatgtgtaggattagatgggaagaggcttgggaggtatacacgggactattaattattcaataaagaattatgtttgttgcatttttacctccggcgccgtttaataatcatgcagagtccgtgtctggagacaatcctttcaaacgtgatttagcgctcacagaccgcggatgttgagcacacagatgtgctgttcgcgttggcatatgaaatctgcaaaactgcaaatgtcgttcagtttcttcggcgacagcaagagcgctcaacaggtggtcatgtgcaatgtcttcatgtaaaatgtcacgttaaaaaaaaaaaaaaaaattatctaaaaaaaattattgttttatattactcacctttttatctttatttttacagaacatcttcaaagcactgtattttaagcgtgcgaaatgcgtccgagccaactaggtagaaatataaatatatcatgtaaaaccgccgtttcgttgtgaaatctcagaacgttcggaaacgaaacattaaagaagtcgctaatttcggcaatcgaaagtttatccatccgaagccaacaaaatccagaattcgcagtgaaatcggtggcgtctttagcgtcatggtaacgacgcgaggagcgtttgttgacacaaggaaggttatttatcttgtctcgaccaaatgtcataacctactgggttgtgtagcgctttgtcaggcacaatcaaccctacgatgagctagcaacttccgcccaccttcgtgaggagggtgcgtgcttcagccgtgtcacctgctagatgcacgatttcattatttcacacatgagtgcgtagttaaacaatatagctacgcgtgttgttttcaggtcatgcgtaggatttagacaatagaggtgcaaga	ID=cds-XP_040069932.3;Parent=rna-XM_040213998.3;Dbxref=GeneID:8053556,Genbank:XP_040069932.3;Name=XP_040069932.3;gbkey=CDS;gene=LOC8053556;product=vacuolar protein sorting-associated protein 13A isoform X2;protein_id=XP_040069932.3	TRUE
24261	276659	NW_024609857.1	8053556	XP_040069935.3	vacuolar protein sorting-associated protein 13A isoform X4	-	ctgttgcaagcgatcactcgcgttttctttgctgtaatcaggttaattttgaatcccgttcaatataacatctaacacaatcccgatcgctgataatcgacaagctgggaaaagaaatgtgtaggattagatgggaagaggcttgggaggtatacacgggactattaattattcaataaagaattatgtttgttgcatttttacctccggcgccgtttaataatcatgcagagtccgtgtctggagacaatcctttcaaacgtgatttagcgctcacagaccgcggatgttgagcacacagatgtgctgttcgcgttggcatatgaaatctgcaaaactgcaaatgtcgttcagtttcttcggcgacagcaagagcgctcaacaggtggtcatgtgcaatgtcttcatgtaaaatgtcacgttaaaaaaaaaaaaaaaaattatctaaaaaaaattattgttttatattactcacctttttatctttatttttacagaacatcttcaaagcactgtattttaagcgtgcgaaatgcgtccgagccaactaggtagaaatataaatatatcatgtaaaaccgccgtttcgttgtgaaatctcagaacgttcggaaacgaaacattaaagaagtcgctaatttcggcaatcgaaagtttatccatccgaagccaacaaaatccagaattcgcagtgaaatcggtggcgtctttagcgtcatggtaacgacgcgaggagcgtttgttgacacaaggaaggttatttatcttgtctcgaccaaatgtcataacctactgggttgtgtagcgctttgtcaggcacaatcaaccctacgatgagctagcaacttccgcccaccttcgtgaggagggtgcgtgcttcagccgtgtcacctgctagatgcacgatttcattatttcacacatgagtgcgtagttaaacaatatagctacgcgtgttgttttcaggtcatgcgtaggatttagacaatagaggtgcaaga	ID=cds-XP_040069935.3;Parent=rna-XM_040214001.3;Dbxref=GeneID:8053556,Genbank:XP_040069935.3;Name=XP_040069935.3;gbkey=CDS;gene=LOC8053556;product=vacuolar protein sorting-associated protein 13A isoform X4;protein_id=XP_040069935.3	TRUE
24262	276817	NW_024609857.1	8053556	XP_040358185.2	vacuolar protein sorting-associated protein 13A isoform X1	-	ctgttgcaagcgatcactcgcgttttctttgctgtaatcaggttaattttgaatcccgttcaatataacatctaacacaatcccgatcgctgataatcgacaagctgggaaaagaaatgtgtaggattagatgggaagaggcttgggaggtatacacgggactattaattattcaataaagaattatgtttgttgcatttttacctccggcgccgtttaataatcatgcagagtccgtgtctggagacaatcctttcaaacgtgatttagcgctcacagaccgcggatgttgagcacacagatgtgctgttcgcgttggcatatgaaatctgcaaaactgcaaatgtcgttcagtttcttcggcgacagcaagagcgctcaacaggtggtcatgtgcaatgtcttcatgtaaaatgtcacgttaaaaaaaaaaaaaaaaattatctaaaaaaaattattgttttatattactcacctttttatctttatttttacagaacatcttcaaagcactgtattttaagcgtgcgaaatgcgtccgagccaactaggtagaaatataaatatatcatgtaaaaccgccgtttcgttgtgaaatctcagaacgttcggaaacgaaacattaaagaagtcgctaatttcggcaatcgaaagtttatccatccgaagccaacaaaatccagaattcgcagtgaaatcggtggcgtctttagcgtcatggtaacgacgcgaggagcgtttgttgacacaaggaaggttatttatcttgtctcgaccaaatgtcataacctactgggttgtgtagcgctttgtcaggcacaatcaaccctacgatgagctagcaacttccgcccaccttcgtgaggagggtgcgtgcttcagccgtgtcacctgctagatgcacgatttcattatttcacacatgagtgcgtagttaaacaatatagctacgcgtgttgttttcaggtcatgcgtaggatttagacaatagaggtgcaaga	ID=cds-XP_040358185.2;Parent=rna-XM_040502251.2;Dbxref=GeneID:8053556,Genbank:XP_040358185.2;Name=XP_040358185.2;gbkey=CDS;gene=LOC8053556;product=vacuolar protein sorting-associated protein 13A isoform X1;protein_id=XP_040358185.2	TRUE
24293	277857	NW_024609857.1	120838123	XP_042147734.1	AF4/FMR2 family member lilli	-	tctctccgacgtctgtggtgttggcgaagcgtgagcgatggagcctcctcctgtatgggtcagcagaggcaagcgcgcagcgaggacctgctccggcaggagcggcaggaccggacgtcagggtgtcctgtgccttcggtgccgtcctgagtacccctggagacatctctggcgtcggagacgcgcgtactgaaacgttcggatttacttttacgcgttgtttggacaatctcctggatgcctactgtgcgcagctgtagtttccggtttgcttctctcggtagcgaacgatatttgtgcggactcggctacaaggaacaaggagtcccaagccgcgaagccctgtaccatgaaattgtcgtgaacgcttcggttcttagcaagtagtgtcaatgtcgtcattggtagcggtgtttcatcgggacagtcgactgaccgaaatagtgatctgctgctgagacagtgatattcagcgtgacgcttttagttgcttggcaaattctacgcgtcgacttgacaaactgtaatcttcagctgcctcgatcgtggcggggaaagcctcctggagaagaattaatgcgaaggtgaatttgttttgttccgaagcgctcatgttgagcgcaactcaatagtcaaggagcgacttactattacaactcgagcatcaaaagccgagtgttgaacaaaatttgaaaaaatgcttccgcctccgtgccagctttaaaggaaggaggcagtgaacgatcagaatacgctatcccgaaacaggaaatactttctctttccctcaaaacgaaagagcctttatcttcgagggtatctcgcggacatttcccgtaacgcgacgacccgaaggcgaagagcacaggcagcggcgggaccggcgttgtggcgacgtgcggagttgtcacgactgtgagcgacgaggccatggataccgacgaaggccgatgacagggccgcggtaacagccatggcatccgcccagggacctcccaaga	ID=cds-XP_042147734.1;Parent=rna-XM_042291800.1;Dbxref=GeneID:120838123,Genbank:XP_042147734.1;Name=XP_042147734.1;gbkey=CDS;gene=LOC120838123;product=AF4/FMR2 family member lilli;protein_id=XP_042147734.1	TRUE
24326	280315	NW_024609857.1	8038632	XP_002412815.3	zinc finger protein 706	-	gggcacatgctttagtggtgagccacccagggttaagtttgaggcttggcttgtagttttcgaagttttggaagagatagcgaatgtcattgcaacacttttagagcagttaaagggtaatttgttttcggccgaccagcgaaagcactggtcgaggtcgtcctctatggcgcagggcacgtggaccgcgcacgagtgctgcgtcagcgttccgccgttcagctggggctcgtgatttcagtgattgagcgtgaaactgtgcaaggaggagggcacgtgtatcccccttttcccatgcctttcccccctccttcgcgtgcgtttagtttcgatatgacggatgtgacgaccggaccaacagcactttgaagcaaccggacctggttgcatcaattaccgaatctatttatacctagtctttctaattttacaatttataaattgtagtgtgccttacagtaaggcaacgaggttaagttaaaataaagcacagaatcatcgcatgcctcttccatctgtatcaaacgcatcaaaggagacatcacgtaaaatctcgcgctctcacgtcgtaccacgggatttcgcgatattctcccactcccggaaacagcgtcggtagccgtagccgccgccagtcgtcgggtgagcaaaaaatagcagcgagaaagcgtggaagagagttgcggagtcttcgttggctctcttggcgttgccgtcggtgacgtaaaaccagcaaaggtacgttcaaatggcctttgtcacaaaattatccccatttctcgtagggtttggtaacacaaagaacgagtccagttaagcggagggttagttcacacgcagtcgccgtggaagtgtcggaagtggacgagcacgcgtgtatgccgcgtcgcaggtagatcgtggccacggcgtgcgtcgccgaggccagtcgcgcggaaggggctgaccacttgttctttgttttcttttcttgtctgccctgcctgtaggattcggcacaa	ID=cds-XP_002412815.3;Parent=rna-XM_002412770.5;Dbxref=GeneID:8038632,Genbank:XP_002412815.3;Name=XP_002412815.3;gbkey=CDS;gene=LOC8038632;product=zinc finger protein 706;protein_id=XP_002412815.3	TRUE
24327	280321	NW_024609857.1	8038632	XP_029848203.2	zinc finger protein 706	-	gggcacatgctttagtggtgagccacccagggttaagtttgaggcttggcttgtagttttcgaagttttggaagagatagcgaatgtcattgcaacacttttagagcagttaaagggtaatttgttttcggccgaccagcgaaagcactggtcgaggtcgtcctctatggcgcagggcacgtggaccgcgcacgagtgctgcgtcagcgttccgccgttcagctggggctcgtgatttcagtgattgagcgtgaaactgtgcaaggaggagggcacgtgtatcccccttttcccatgcctttcccccctccttcgcgtgcgtttagtttcgatatgacggatgtgacgaccggaccaacagcactttgaagcaaccggacctggttgcatcaattaccgaatctatttatacctagtctttctaattttacaatttataaattgtagtgtgccttacagtaaggcaacgaggttaagttaaaataaagcacagaatcatcgcatgcctcttccatctgtatcaaacgcatcaaaggagacatcacgtaaaatctcgcgctctcacgtcgtaccacgggatttcgcgatattctcccactcccggaaacagcgtcggtagccgtagccgccgccagtcgtcgggtgagcaaaaaatagcagcgagaaagcgtggaagagagttgcggagtcttcgttggctctcttggcgttgccgtcggtgacgtaaaaccagcaaaggtacgttcaaatggcctttgtcacaaaattatccccatttctcgtagggtttggtaacacaaagaacgagtccagttaagcggagggttagttcacacgcagtcgccgtggaagtgtcggaagtggacgagcacgcgtgtatgccgcgtcgcaggtagatcgtggccacggcgtgcgtcgccgaggccagtcgcgcggaaggggctgaccacttgttctttgttttcttttcttgtctgccctgcctgtaggattcggcacaa	ID=cds-XP_029848203.2;Parent=rna-XM_029992343.4;Dbxref=GeneID:8038632,Genbank:XP_029848203.2;Name=XP_029848203.2;gbkey=CDS;gene=LOC8038632;product=zinc finger protein 706;protein_id=XP_029848203.2	TRUE
24343	280769	NW_024609857.1	8035625	XP_029839155.3	vacuolar protein sorting-associated protein VTA1 homolog	-	taggaaggccgacccgcaccagacaatagtaaagccctgggtgtactctgtcacccaagaagacaaaaccctttcggatcctcacataacccaaggttacaggtacacgctgtcaaacaataaaacactacccgcttcccaggaagcacatcgtgctttctgttgctttctttttttttggtcttatttttaattgtttcatgcgacatggagaggggtcattgtttcatggaggcttctcgaagcaggacatgttcacaatggaacttatctcgtcactgcatactgtgatttaaaaaaagggagaattagatgacgttatgtataaaaatcaaaataaagtgcaaaaatatagcaggctgtaacagcgttcgatgaaaaggcgttcgatgagacggcttcgatgaaacggcgttcgatgaaacggcgttcgatgaaacggtgttcgatgaaacggcttcgatgaaacggcgttcgatgaaacggtgttcgatgaaacggtgttcgatgaaacggcttcgatgaaacggcgttcgacgaaatgtccggacccaatcgagcacatggtcctacgcagttagccacgaaacacgtagaatacaagcggaacaatcagattagacggcattcgcagactcacccttatttaccgactcgagcgacctgttgctcttgtgtcgcccgtgtttatgagttttgttttgctgtttaaatgcgccagccctgtgagtcacattttcaccgcgcagcgccatgtttgcctgcacgctaccaattcagtcaccattctgcagccaagtcattggtttcgtatcgaaaacgagataacgtaaaatattctagaaaacaaactaaaaattttaaaaatacgtcatatttaacattgaggctaaaatttaaatattgtcagagaaagtacgtttgttattttaagaaaaataatatacggtagtgcgggaaacaaaacaaacttgatcgctgttgaaagtggcgtttaaaca	ID=cds-XP_029839155.3;Parent=rna-XM_029983295.4;Dbxref=GeneID:8035625,Genbank:XP_029839155.3;Name=XP_029839155.3;gbkey=CDS;gene=LOC8035625;product=vacuolar protein sorting-associated protein VTA1 homolog;protein_id=XP_029839155.3	TRUE
24348	280978	NW_024609857.1	115323818	XP_029840093.2	uncharacterized protein LOC115323818 isoform X2	-	gtgaatttctggttaacataaaaaatactgcagaagcttaggctgcagattgcctctatgtgcaaggtttgtgtgctcgctagatcagattgcagttagctatatacactagagaaagaaattgtaataacacatagaaaccaagctacctatagttggtggcaggtcaagaacgaagtggaagctcctcccacccctttccacttcagcggagcgaacgatagaaaggaggccgcctcccctccagcgttcgcattactaaagtggaaagaggtaggaggagcttccacttcgttcttgacctgtcaccgaccctagttgtaatcaggggtggatttagggggaagggttgacctccttcccgcccccccccccccccctttccccaagctcaccaaagtcaacgttttaaaataaaataattgatatacacccggcaaaagtttggtataggcccctttcaaaatactgccctctgttggcagctgtggaactcctgcacaatggcggactaaaatttcaacgtcacggcacactggaaaaaacacacccacagaaaaagatgatgagcgcagtgacgttgcacttttgacgctttttgattggctcgtcggctcgaagcgttggatgcactccgactttagctatcttatgggatgacttgaacgctcctcgatgcggttgttccgtcattgtgcagtggttccggccttttaataatcggtacgtgactttcgaaaggggtctatttggtgacatagcaaatattgggtctataatatagatctgggttatgtttccgtggtaacatcatatctcagcagactcccctccccctcctccgccagctgaatgcctaccgcccctcccaggcctgaattataaatccgccccaggtggtagttcatttaacgctgagtgtgttttagctttcttgttatgatgaaaattggttgccgattctcgcaggatggtgcagttcttccgtgcttagccacaaa	ID=cds-XP_029840093.2;Parent=rna-XM_029984233.3;Dbxref=GeneID:115323818,Genbank:XP_029840093.2;Name=XP_029840093.2;gbkey=CDS;gene=LOC115323818;product=uncharacterized protein LOC115323818 isoform X2;protein_id=XP_029840093.2	TRUE
24376	282020	NW_024609857.1	121046380	XP_042147286.1	uncharacterized protein LOC121046380	-	tgcacccttactattttatcattaaataataaaggcctccgaacatcgtcctcttaccttatggaccgtcaccacagtcagatggctccaactatcgtgcccggaacgcgtctctaactagagtgtttcccgcgtcaaaaaaaaaaaaaaaaggtggtacctcaatttttgcttgatgacgtcatagaagtgtcatgttgtcgccgtccgcaatgcagacggtgtgacagcagcggtgggtgatatggcacacgcctgctccgccgggggtccatctccagcttgacagtccacgtaagcttcggcggccaggagagagagggaccgcgacgacagcgacagtcgcgttcgctcgtacgtttcgcaggagcgtctagtttcaaccaccaggatcgtgacatccgacagcaagatacgccggcttctatgacgtcatttgttgtcacttgggaaccactttcgatgcgtgggatgagtgtgacggtaaacattccagccagagacgccttccaggcaccgtgtacaccaactcaactcactgacgtcacgccactgcggtggcgctgctgtcggtactgcgcatgcacagacacttcactcatcccgaatttggtttctgcgcacgcgcagtgctcacatttggtaaggtaaaagagggcttctttgtaaacactgtgttggtgtctacctccaactgagtaattgaacccatgcccgagcgtccttggaagtgttgacctgaagttcggttggcgtcttcgtacaatctcactgtgatgacgtcacaggtttagtgcacagagcaaatgttttaagtggtgttgttgaaacgcgtacagaagcttttttctcttttttttcatttttgtctttatgaaatgcttgtaaaactggtgtcgtaaaaatactaaacaaaatccaccttcacgagaaaagaaaaagaaaaaaaaagttctgctagtcatgtttattgaaaccaattgatctatgtttgtcccagt	ID=cds-XP_042147286.1;Parent=rna-XM_042291352.1;Dbxref=GeneID:121046380,Genbank:XP_042147286.1;Name=XP_042147286.1;Note=The sequence of the model RefSeq protein was modified relative to this genomic sequence to represent the inferred CDS: added 145 bases not found in genome assembly;end_range=42806666,.;exception=annotated by transcript or proteomic data;gbkey=CDS;gene=LOC121046380;inference=similar to RNA sequence (same species):INSD:GGIX01305286.1;partial=true;product=uncharacterized protein LOC121046380;protein_id=XP_042147286.1	TRUE
24406	283179	NW_024609857.1	8042059	XP_029828505.3	uncharacterized protein LOC8042059 isoform X1	-	actcttatgcggaacaagcaaactgtgtcttgcatcgcgggagtgctctccaggcggcagcagaatggcaggcaatggaatagctcgaacaggcagtgacacagaaatagtcaattgtggtatggctgatcgagtagaaacataaaaggccccctgattgagcaacaggatgtttttaaacacaccgaaagttcgacccttcaagatgacgaaatccgcgaagaaaaggcctatagtgtaaaagcgttgcggaggacaaacccacaaatcaagcaacgccggaagtgcaacgtcacggcttaccttctcttcccagggtaccttcttcgcagctaatccaaataaaccgaaaagtgcgccgtcataatcagctttttggtcaggttgctttttttttggtgtatgtttgagcctaggacggcacttggacccaagttgaaactacaggagtgtatgctgcctgctatctcggcacaatttatacgatgctcgagtgtgagagagcaaagagtataaaaaaagaaaacgatgcaggcctgaggtggagggagaaggtgttattatcttgttttatctagcgcctctaacgctgagcttagatcgcctagccgacacaattgcgcccgtgtcccaggtcgagtcgcgttttcggttccctttgtcgggcactttcattgtgctgcgtgaagcagccgttgtccgtcggttaccgggatagcgatagataagacacgtttcgcgtggtacgcacgtatcctctaactggacaaaagaaacgaagtacgcggcgcataggtatgaaaggtcaacctgaatctaaatatttatcttttgcagcttattgtatgtctttgtttcgtatccagctggcagtcacccaaagttcgattcgcttcttttttttttcctcttagattggtgcatgcgctagatcccaatgcctctgacgtgcccacgattgtagagttgttgttttgtctttcttccggcagtctctctga	ID=cds-XP_029828505.3;Parent=rna-XM_029972645.4;Dbxref=GeneID:8042059,Genbank:XP_029828505.3;Name=XP_029828505.3;gbkey=CDS;gene=LOC8042059;product=uncharacterized protein LOC8042059 isoform X1;protein_id=XP_029828505.3	TRUE
24407	283207	NW_024609857.1	8042059	XP_042147188.1	MFS-type transporter SLC18B1 isoform X2	-	actcttatgcggaacaagcaaactgtgtcttgcatcgcgggagtgctctccaggcggcagcagaatggcaggcaatggaatagctcgaacaggcagtgacacagaaatagtcaattgtggtatggctgatcgagtagaaacataaaaggccccctgattgagcaacaggatgtttttaaacacaccgaaagttcgacccttcaagatgacgaaatccgcgaagaaaaggcctatagtgtaaaagcgttgcggaggacaaacccacaaatcaagcaacgccggaagtgcaacgtcacggcttaccttctcttcccagggtaccttcttcgcagctaatccaaataaaccgaaaagtgcgccgtcataatcagctttttggtcaggttgctttttttttggtgtatgtttgagcctaggacggcacttggacccaagttgaaactacaggagtgtatgctgcctgctatctcggcacaatttatacgatgctcgagtgtgagagagcaaagagtataaaaaaagaaaacgatgcaggcctgaggtggagggagaaggtgttattatcttgttttatctagcgcctctaacgctgagcttagatcgcctagccgacacaattgcgcccgtgtcccaggtcgagtcgcgttttcggttccctttgtcgggcactttcattgtgctgcgtgaagcagccgttgtccgtcggttaccgggatagcgatagataagacacgtttcgcgtggtacgcacgtatcctctaactggacaaaagaaacgaagtacgcggcgcataggtatgaaaggtcaacctgaatctaaatatttatcttttgcagcttattgtatgtctttgtttcgtatccagctggcagtcacccaaagttcgattcgcttcttttttttttcctcttagattggtgcatgcgctagatcccaatgcctctgacgtgcccacgattgtagagttgttgttttgtctttcttccggcagtctctctga	ID=cds-XP_042147188.1;Parent=rna-XM_042291254.1;Dbxref=GeneID:8042059,Genbank:XP_042147188.1;Name=XP_042147188.1;gbkey=CDS;gene=LOC8042059;product=MFS-type transporter SLC18B1 isoform X2;protein_id=XP_042147188.1	TRUE
24408	283234	NW_024609857.1	8042059	XP_042147187.1	uncharacterized protein LOC8042059 isoform X1	-	actcttatgcggaacaagcaaactgtgtcttgcatcgcgggagtgctctccaggcggcagcagaatggcaggcaatggaatagctcgaacaggcagtgacacagaaatagtcaattgtggtatggctgatcgagtagaaacataaaaggccccctgattgagcaacaggatgtttttaaacacaccgaaagttcgacccttcaagatgacgaaatccgcgaagaaaaggcctatagtgtaaaagcgttgcggaggacaaacccacaaatcaagcaacgccggaagtgcaacgtcacggcttaccttctcttcccagggtaccttcttcgcagctaatccaaataaaccgaaaagtgcgccgtcataatcagctttttggtcaggttgctttttttttggtgtatgtttgagcctaggacggcacttggacccaagttgaaactacaggagtgtatgctgcctgctatctcggcacaatttatacgatgctcgagtgtgagagagcaaagagtataaaaaaagaaaacgatgcaggcctgaggtggagggagaaggtgttattatcttgttttatctagcgcctctaacgctgagcttagatcgcctagccgacacaattgcgcccgtgtcccaggtcgagtcgcgttttcggttccctttgtcgggcactttcattgtgctgcgtgaagcagccgttgtccgtcggttaccgggatagcgatagataagacacgtttcgcgtggtacgcacgtatcctctaactggacaaaagaaacgaagtacgcggcgcataggtatgaaaggtcaacctgaatctaaatatttatcttttgcagcttattgtatgtctttgtttcgtatccagctggcagtcacccaaagttcgattcgcttcttttttttttcctcttagattggtgcatgcgctagatcccaatgcctctgacgtgcccacgattgtagagttgttgttttgtctttcttccggcagtctctctga	ID=cds-XP_042147187.1;Parent=rna-XM_042291253.1;Dbxref=GeneID:8042059,Genbank:XP_042147187.1;Name=XP_042147187.1;gbkey=CDS;gene=LOC8042059;product=uncharacterized protein LOC8042059 isoform X1;protein_id=XP_042147187.1	TRUE
24450	285424	NW_024609857.1	115322888	XP_029839134.3	uncharacterized protein LOC115322888	-	caaacctaagttatgagatgcctatgaacagaggacttaaatcagcagaaatcagcgaagatcgcttcaagtaattgcaatgagatagcacatccagctcgaaagttaaagaaagaagttttaagtatttagcatacaacttaagttaaattaaaaaagtgcagtaaatcttaaaataagtatttcaaggtgcaaaaaaaaaaaaaaaaaaaaaaaaaagaaacagtcaatctcttgtttaacgtgctaaatgaaggaagggcaccagtgaggaacttatggttaatgtcgactacctagggtttttttacacgtaactttacactgcgttttctctgcagtaagcctccgtcatactgctggcacccttgccggtatacgaaaattgggcattctaaaggtgcaacgctgtgttccgccgttaagggcagaaaatgatcgtgatacgtctgcataacgttttgtcaggtcaaacgcccaagggcccggccaaacctttcattattattgtttacagtgaggggaaacgagactttatctgtagggacttttttttttgtatggaatattcattaaaaaaagtttcttcacatattttgacaaatcgaatgcaccatcaaactgtacctttacctttcatttgtccggtattcttatttatttcaaacaagttctgtttctttggcacacgcgctgggatctacctcgtatcgttgactcaagcaccaggatatatcggtttatgtggtaagtaccatatcgcgtgctttcgatcttcacgttttacgaactgctcttatacaccaactcatgtttacaaacaacccggcgcgccctctccctctttttttccctttctctctttctctggcgcatgcgcggtggccggtgggcaaaaagctcggcgtccctgtgtaaacaagcccttggtatacgctgttgtttttcacattgtgccgtgtatttcgcttggtattgcttttcctacgtgccgattgcaa	ID=cds-XP_029839134.3;Parent=rna-XM_029983274.3;Dbxref=GeneID:115322888,Genbank:XP_029839134.3;Name=XP_029839134.3;gbkey=CDS;gene=LOC115322888;product=uncharacterized protein LOC115322888;protein_id=XP_029839134.3	TRUE
24474	286219	NW_024609857.1	8024206	XP_029834666.2	uncharacterized protein LOC8024206	-	atttcgagttcacttacacagagacgatggcattcgtctcccgtgacgtccgtgaatatttcttcgctccccgaaggcgctggcccggtccaattgctctgtatgaaaagcttcaacgctgaggcgccgatcagaagcactgccagttgacggacacagctattgtcgttttcaaggtagtttgcacatttctggtagagctgatcgaagcatccctcgcgaaaggaagcctttgtgagttttttgacccgctcatcagaaaacacttcacagaattcacctttcaagaatctttcacagagaaatcgcagcaggcttgcatcgttacctttcgctgtggtctcacacgcgcttaggtcttctgaagaatgaacgcactgaccgagcacgacagaacgttctattcttacaaagttattcataatggcaagaaataagcgtcaatgtgacgaaaatgattttttctttttttcttcacgaacgtctacaaaacgtaacgaaccgatgccacctcgcaaaattgtcttcagccatgtgcttcaagctcttggatttggatgagaaagcggcttaggggatatattaatccagtcactagttataaaccgaacataaaaaagatagttatttatttttttttagataaaatattattattttagtgtaaatgttgcaatgtcatgaataaatgagacaccatacacaaacggcataaaaagtcaaagggaaagccaacttgttggatggaaagcgaagccattgtaatccaaaggcttgtgtgcttgcggcgtttgtagcacgttcatgttggaacatgctacggtatataccgatcagctgtacaggaagaactgctcgctgctcttcattgactttgtcacgctgaatcgagtgtacggcggagtcagaattatcgtaaaggtaacccccgaaacttcctctactacatgtcaacaagtcacgccgtcgtggcacgagaagtcaaagggccgcatatttta	ID=cds-XP_029834666.2;Parent=rna-XM_029978806.3;Dbxref=GeneID:8024206,Genbank:XP_029834666.2;Name=XP_029834666.2;gbkey=CDS;gene=LOC8024206;product=uncharacterized protein LOC8024206;protein_id=XP_029834666.2	TRUE
24491	288811	NW_024609857.1	8043696	XP_040078103.1	PEST proteolytic signal-containing nuclear protein isoform X2	-	tgttttgcttgtttttgttttttttctcagccaataggcgttgcaaccttactgcggcgaaacgctcgtctgatctctatgtggccgtcacatacatgcacgatgcacggtgaaccttcatgcaacatctgcgtcgtttatataccattgcatttgtcaactctaaatgctttgaaaaacataagatagtttaataaaactaatatttactttcaaacaaaattatcaataaatttgcgtttatctagtttaaaatattggtatctcattcgatgccaagttggaagtaggttatacggaagtctaataacaatgtaattgtgtacaaaatggcgagcagcagaggtagaagtcggtgggacgatcgggatgatcacagaagtgagcggtcaggtaattcgtgtacatttattacaaatttatattgcttttgtagcgatcatgtaaagcagacagcttctttacaatataagcattaagacgcttttttatttgggaaattgaaaaataccagtcggcgttagggctaaggcctatttcaaactacgcgaacttgcttctcgcgaatcgtttttgaaagcaatgcacgctgtaaaaactgcatgtcgtttttattcgtggttcaccgtgcgcggctccgaaatgttttaactgcattttctgctagtcgccaaacctacgaaagtagcgtcttgatttaagaaccaagtgtttttatgtttatttctcgttttcatacccacataagaaacctcagacccagtagtacaggcgattcgtgtcttgagtgcaagacgtggtggagcgattaacctgagccgttgtttttaaatctgccagtgtgtttgccattgacctaggcactggcactactgcggtagcgccaggcagccgtggcgacgttgatgacttggccggagccgatagtgagaagcgaaagatcgaagacgtgtccggggccgccggagacggcgccgtccagaagctccccaagaccacaa	ID=cds-XP_040078103.1;Parent=rna-XM_040222169.1;Dbxref=GeneID:8043696,Genbank:XP_040078103.1;Name=XP_040078103.1;gbkey=CDS;gene=LOC8043696;product=PEST proteolytic signal-containing nuclear protein isoform X2;protein_id=XP_040078103.1	TRUE
24493	288961	NW_024609857.1	115326539	XP_029843309.3	TNF receptor-associated factor 6-like	-	tcgtcctgtcgtcgtggttcatcatccgcccatcagggcctcgcacgtctcgccggtctcgctttcacgccggagaggttgcagctctccggcgcgcaaagctggcacatcgcagggcgtccacttctccagtttcgtttggtagaactttccagacgcacgatggaccgcgacgagctcaacgcagtccgtcgtctgcgcctcgaggcctcggcctcgcctcctctcgctcacataaaccctgccccgggaggaagcgagcacaacgcttctgccactcccatgcaaccaaccacccaactcgcatgtgacagggtcacgtgcactacacgtgggtgcaagtatcgtttaatcttttttttttttttttttatgactgggcattaacaaagtcaggtgacaacctccccgtgggtacggggcacggtgtaagatacattctttaggtgaggacacggcggggctgaacgcgcggcgcgaggaatcagatagtacatgttcgctcgacgggcatccgaaaggctgcattattccgcggccaccgtgcccgcgtcaccggcgaaactgcgtgagagcgaaaacaattatctcgttgccatgacaccccggtacaacgtggtctttctgcacgagcgacagcctcgctggagctctgcgcgtgtggagcatgaggcggcactagccgtctttgccgtgcccacgggccggcaagtcatctgccggcgacgcttgaaaccatagtaagagatagagtgaaaagcgaactttatctgcactgcgcgaggagcgcgctgtcctcaccgtggtacggggtagcagcagacgacggagcagcgaccctcactgttcccatgcttcatgatgcggggcacgtgagggcccgtgcttctttccggaatggtccaattttctgcctgcgtaggtttttgtttttatggttgaccgaaggttacgagagaagaagaagttactccacagcgggaccctcaacagcgtcgcga	ID=cds-XP_029843309.3;Parent=rna-XM_029987449.3;Dbxref=GeneID:115326539,Genbank:XP_029843309.3;Name=XP_029843309.3;gbkey=CDS;gene=LOC115326539;product=TNF receptor-associated factor 6-like;protein_id=XP_029843309.3	TRUE
24509	289693	NW_024609857.1	8040360	XP_042147825.1	ashwin isoform X1	-	cgaaattattcaaagcgcatttgacggttggtaatggccataatatttgttatgtgtttgcttacttcctgactgagtatgccgagataatttcagacacaccattcaggcacagatcttgggcgttagtaaaagctcgtccaacaagacttagcgaggagtaggggacgcttgtaccctctggcgtagctagccgattgtttgcgaaaacttaaccttctatcaatataaaatttgagtgggagatatatgacgacacgaggaaggcatcatagttttgcgcagtagtgaggtcaaatttattgcttttcctgaaaggttcatgcgtcaacgctgggctcaacgttgatactcctagatgatgcggcttgcttttcgcccagtgaagtagcaagaagcggacgcttggcaaacaaaacgcacgcaaggctcaaggtgaccaattgtcagttgtagttcactggtactagacggtattattgaaattgagctctaagaagcactcgtggggcgaggtgactaagccacgtcttattaagtttgcatacggacgcacaatatccggtgtttcgggaaccaaggaaagtgccccggtcttcgtcttgtatcgctcgagaatgagtgcattgtgcgtccgtaaaaagtcagctaatcgaaaatacaagcagcgcgttcggtcgcggcgtgatagcatgagatgaagctgcgcagtcaaaaccgaaactgagtggccaactagttccaacttcccagagtgcactgcgtggtatttcgccacgatggggcgtgtttcaacggttttttggtttcaacgcgtcaactttcggtttttcgtattaaagttacaaaaaatgatcccgattttaattatttatttttaagaaatacatattattaacaataaaaagcttgaagccaaatttgtcaaaatatttactatttctgaatgttgtatggtcggcgcatataatttcgtctggcaacaacaaaatcgagcgcaa	ID=cds-XP_042147825.1;Parent=rna-XM_042291891.1;Dbxref=GeneID:8040360,Genbank:XP_042147825.1;Name=XP_042147825.1;gbkey=CDS;gene=LOC8040360;product=ashwin isoform X1;protein_id=XP_042147825.1	TRUE
