## Supplemental Dataset 1 for "An Nrf2-Nup214 positive feedback loop sustains the antioxidant response and promotes microbial infection in ticks" (part 3 of 3)

### Sheet: Results I. scapularis (continued)
	X	seqid	Gene_ID	Protein_Accession	Product	strand	Predicted_Promoter	attributes	detect
24510	289703	NW_024609857.1	8040360	XP_029827890.1	uncharacterized protein LOC8040360 isoform X2	-	tagcgaggagtaggggacgcttgtaccctctggcgtagctagccgattgtttgcgaaaacttaaccttctatcaatataaaatttgagtgggagatatatgacgacacgaggaaggcatcatagttttgcgcagtagtgaggtcaaatttattgcttttcctgaaaggttcatgcgtcaacgctgggctcaacgttgatactcctagatgatgcggcttgcttttcgcccagtgaagtagcaagaagcggacgcttggcaaacaaaacgcacgcaaggctcaaggtgaccaattgtcagttgtagttcactggtactagacggtattattgaaattgagctctaagaagcactcgtggggcgaggtgactaagccacgtcttattaagtttgcatacggacgcacaatatccggtgtttcgggaaccaaggaaagtgccccggtcttcgtcttgtatcgctcgagaatgagtgcattgtgcgtccgtaaaaagtcagctaatcgaaaatacaagcagcgcgttcggtcgcggcgtgatagcatgagatgaagctgcgcagtcaaaaccgaaactgagtggccaactagttccaacttcccagagtgcactgcgtggtatttcgccacgatggggcgtgtttcaacggttttttggtttcaacgcgtcaactttcggtttttcgtattaaagttacaaaaaatgatcccgattttaattatttatttttaagaaatacatattattaacaataaaaagcttgaagccaaatttgtcaaaatatttactatttctgaatgttgtatggtcggcgcatataatttcgtctggcaacaacaaaatcgagcgcaatggcggcggtggaccctctgtcgtcttctccgtcttctgggatggaagatgcggatttactgtatccggagctgatgtccaccgaggctctgctgtccttattcaaaaaggtgctacacgttgagcgcttcccgaagcacatcggatcaaa	ID=cds-XP_029827890.1;Parent=rna-XM_029972030.2;Dbxref=GeneID:8040360,Genbank:XP_029827890.1;Name=XP_029827890.1;gbkey=CDS;gene=LOC8040360;product=uncharacterized protein LOC8040360 isoform X2;protein_id=XP_029827890.1	TRUE
24529	290430	NW_024609857.1	120837121	XP_042147347.1	uncharacterized protein LOC120837121	-	gccagcgccagtgctggcttcgactctaccatggctttaagaagaagtagtgggagcagcagtgaggcgacggacgagacccagccgagagggccaaagaggaagaggcagagccccagcactgttgcgttccaagttataaaagaccgccaagcacaactgctggcaagctatgaagcggcacgcaacagagagttcgagctcagggagcaggagctggctgtccagcgagaggcactaaagatccagcaggatgctgtgaaggcacaaagagaaatggcaaagtcgcaacaagactttgcaggtgccatgatggcgtttcttaataaagcctccaagtaaacggtcatttaataaagcctccaagtaaacggtcattctgtgcaggctcattatagtcatctcaagtgaaggaaatactagctaggtggtccaagcaattttcttctgtttgaatgaaacccaccaccgcctgtacttcattaggtataagcttgcatgacagcatgtcacccgcgacatttttgcactgttgttgcctgcaccaaaaccactgtgcttccagtactgtgaaagaatcaggtcaggctgttgtttgttgcatgccagctaaggacatctctggattttgttgcactaccggggcaattcctaaattgctgcagtgtagtgcagcctttattgtgcaacttcagtgctggaggcccatatcggtatttactgtagcaatagacctctatataataattatattctgagaggtgaaggaaactgccgactatgaaataatctctacctcggcatttaatgctaggcatgatgctccatttcacccttatgacagggctgcagcagacacgagccatcggattcaattcaatgccatgcaagtgtcttgagggagcataggagcttggtcagcactcaatcggttgggatcactcgtagcaacaaagtctagtgccatttgtgcagatattgttaaagaaaaatttcacgga	ID=cds-XP_042147347.1;Parent=rna-XM_042291413.1;Dbxref=GeneID:120837121,Genbank:XP_042147347.1;Name=XP_042147347.1;gbkey=CDS;gene=LOC120837121;product=uncharacterized protein LOC120837121;protein_id=XP_042147347.1	TRUE
24563	291552	NW_024609857.1	115325746	XP_042147845.1	mucin-7	-	attgttggcatcaattcccatatcaaccccagctataaatcagtataaatgagttagctccgtgtcatcgtacctacttcctaaaattgtctcttcggtttaagcatcaaaattaaggggggaaaattattactccatgatatttttatttaaattatcgaatttttatgcggaaaggcatatacattcaattctgaacaacaccgaagtaacttcattgtgcctcttttattatgatactgattaggacagtaaatatattaaattgccttaataaaaaagttgcggtcacgctaagttgttgcagtaaacttatagctttaaagcttacagctttcgtgaaagttcaaattaaaaagaaatgtcagataatttagttagtagtacaaaaatggcactttactgatttattcatttcgcttatcgagtcctctaagacccacgaccacgctaatattttttatgccccaatcaccagcatccccgcccccctttgcaataaaaaaataagtttataggtatgtgattctcaaaaacctaacaggcaattaagcttattctgcttaaaaggagacattcccacatcgatagcttcgatcagtgccagtcaacaaggcaacacggttcagtcagtcgcacactaggtgacgtcacgcacccttttcgctgcctctgcccttcctccgccgcgcatgtttttcgcagctccccgcagcggcgctgacgatgaggacgcgctcccgagcgccgggtcacgtgctcatccttgggccaatggcgcgctcgcagactcaggtggtcgccgccgggggcccatctatatcagcggccccattgtgtcgagcggcactagtagttgccgcccgggcacggatacgctgtgttgccgtctctgcttccgcatatcgaacgccgtcgcgccttctcgtacacctcccgtgctctgctccgctcagtgatcccttctgttgcgactgctgccaacgagccaccaccaaaca	ID=cds-XP_042147845.1;Parent=rna-XM_042291911.1;Dbxref=GeneID:115325746,Genbank:XP_042147845.1;Name=XP_042147845.1;gbkey=CDS;gene=LOC115325746;product=mucin-7;protein_id=XP_042147845.1	TRUE
24607	292760	NW_024609857.1	8051194	XP_029824135.1	cyclin-dependent kinase 8 isoform X2	-	agggagtgaactaacacagcagacagcactaacaaaacaatacaaattctgggtctccaaggaatttttaaaagatattccatttcaccagcatagctgctgtgggctggcaccttaaggcccgttcacactctttcaaccgagtacgaccgagagagacaagactggttcttaagcctcttgcgacgtcttaggaccagctcctctccagcgcatccggtcctaagaggtcgtaagaggattaaaaaccggtctggtctctcggtcgtactcggttgcaagagtgtgaacggttctttaaacctacagctagcttgcagtaattacaaacacgaggcagcgctggagaatcctttaccaggggctagagatggatctgaccttagaaagcgctttccatgcatgtggactattggtgccggcaaacaaagcatattccaaagttacgcttgcacccttttctttgcaaggactgcacagaatctaatatctgacatagacctatagccccatgagaaggcacagagtcccaggccgttcggtgttttcataactgcaggcagtggcataccaatttgtttttgaggggggggggggggggggggggggggggggaggggcaaaccagctccccccccctcccccttccaaggccggtgcccttggtatcccttgggcgccaccggccagtgtttgccctgcccagtggcggctgtttcaggggggcaaaacacgtgccttgacccccccccactctgagaacggggggggggggggggggcaagcacccccccttgcccccctggttggtacacccatgactgcagatgtgtgttttgcttaccaaaaaagggtttcttcaaagttatttaactaatcttttaggactattccttcagctcgtgtcgcgcttttccttttcttcctcaggatgacgaaggcggagtgtgcaagggcgggtcccctggggcggtagtccggggagggggagtgtggcagga	ID=cds-XP_029824135.1;Parent=rna-XM_029968275.4;Dbxref=GeneID:8051194,Genbank:XP_029824135.1;Name=XP_029824135.1;gbkey=CDS;gene=LOC8051194;product=cyclin-dependent kinase 8 isoform X2;protein_id=XP_029824135.1	TRUE
24608	292789	NW_024609857.1	8051194	XP_029824134.1	cyclin-dependent kinase 8 isoform X1	-	agggagtgaactaacacagcagacagcactaacaaaacaatacaaattctgggtctccaaggaatttttaaaagatattccatttcaccagcatagctgctgtgggctggcaccttaaggcccgttcacactctttcaaccgagtacgaccgagagagacaagactggttcttaagcctcttgcgacgtcttaggaccagctcctctccagcgcatccggtcctaagaggtcgtaagaggattaaaaaccggtctggtctctcggtcgtactcggttgcaagagtgtgaacggttctttaaacctacagctagcttgcagtaattacaaacacgaggcagcgctggagaatcctttaccaggggctagagatggatctgaccttagaaagcgctttccatgcatgtggactattggtgccggcaaacaaagcatattccaaagttacgcttgcacccttttctttgcaaggactgcacagaatctaatatctgacatagacctatagccccatgagaaggcacagagtcccaggccgttcggtgttttcataactgcaggcagtggcataccaatttgtttttgaggggggggggggggggggggggggggggggaggggcaaaccagctccccccccctcccccttccaaggccggtgcccttggtatcccttgggcgccaccggccagtgtttgccctgcccagtggcggctgtttcaggggggcaaaacacgtgccttgacccccccccactctgagaacggggggggggggggggggcaagcacccccccttgcccccctggttggtacacccatgactgcagatgtgtgttttgcttaccaaaaaagggtttcttcaaagttatttaactaatcttttaggactattccttcagctcgtgtcgcgcttttccttttcttcctcaggatgacgaaggcggagtgtgcaagggcgggtcccctggggcggtagtccggggagggggagtgtggcagga	ID=cds-XP_029824134.1;Parent=rna-XM_029968274.4;Dbxref=GeneID:8051194,Genbank:XP_029824134.1;Name=XP_029824134.1;gbkey=CDS;gene=LOC8051194;product=cyclin-dependent kinase 8 isoform X1;protein_id=XP_029824134.1	TRUE
24612	292905	NW_024609857.1	115333082	XP_042147860.1	uncharacterized protein LOC115333082 isoform X2	-	tgttgggaataaacccgaattttattgtgggttgtgtcatgcattgtaagttaaagggaggtgcaatgggccattgggacgtttaactaaataatggtccacatttttttttattccgcccctttgattttttatttttatataacgttcatttgattttctcaaagccctaactttcaccttactatattgatgcagtatttttttataggtacctaaaattattgcaattttaggggttaattggagagtattacgagtacgtatttctttgtgtctgtttattttagtgcttgtttacctttcctaattttacatttttagatgcgctgaagacgcaaagcaaataacgttaaatttatgagaggtatttaaatggttcaacattttcataatatgaatgatttctaaataccaaatcggttcagatagaaggaaacaaaacaggttccaataataaaattatgtcaaaatgcacttcacaaaaatgaatatgttctagttcagctgctaccagaatactaataatttgacgagcatgagtgaatgcatctcgcgctaatgtctctggtccgcgtgtatcgtctggaggaaacggccttgaacagcgccaagttggtcatggctggagcaaaagcagcggtatggtcgtcatggctcaccaagcgaagacagttagatatatatgattaactgatatggctagaaactatcgcgctaggcgcgcaggcagctggggctcaccagtagctaataaacttgccacgtggtttcttttatatatgttccgtaacgctccatactgtggtaatctcaaaagcattgataggtatcgcccaagtcgcgagcgatgcctttcgttatgagtcagcattaattcacgccggtatctgggacgtcagtcaaagtgtgcatctgtactgcgcagttggttcgcctttttactttccctgccggagcatacatgagcaagaacggacactgaaagcactcagctagca	ID=cds-XP_042147860.1;Parent=rna-XM_042291926.1;Dbxref=GeneID:115333082,Genbank:XP_042147860.1;Name=XP_042147860.1;gbkey=CDS;gene=LOC115333082;product=uncharacterized protein LOC115333082 isoform X2;protein_id=XP_042147860.1	TRUE
24613	292916	NW_024609857.1	115333082	XP_029851485.3	lamina-associated polypeptide 2%2C isoforms beta/delta/epsilon/gamma isoform X1	-	gggctcaccagtagctaataaacttgccacgtggtttcttttatatatgttccgtaacgctccatactgtggtaatctcaaaagcattgataggtatcgcccaagtcgcgagcgatgcctttcgttatgagtcagcattaattcacgccggtatctgggacgtcagtcaaagtgtgcatctgtactgcgcagttggttcgcctttttactttccctgccggagcatacatgagcaagaacggacactgaaagcactcagctagcatggacagcctcgattcgggcatggattccagcgattcgaaacgccataactgcacggcatgtattaacccatgtttcccgcggttttcggcctatttaatattgtattgcccgtaggcgcacccgtacaatgtgcgagcagcgcaatgccctcaaaggcagaatccccccctatgtgaggaaggatttaagacaagtaagggcgcttccaagggccgagagtcctcaatgaccgttgcacttgttgatatcggttgacactacggggatttacagaactagacagaatcaacgcgaaaattctagcaagctgcacctgagattaggcgctttcatgaagacatttcataaatgtaaaatttataaaaatgaccgatggcactaatggtgcgactagttcttgtttcgttttaaagttacgctgcttaatttaaaactgatctattcctaaatagttgcctcgcagcctacaaataagtcgcattcatgtgcgtgctcggatcagcgattgtcttttgtggaaacccagctttttacctgaacgaggacgagatttccgagtcgataagatgcgaaattgaggctctcaaggttacgactgtcaacgcaagaacgcggcgtttgtgtgtatgcgggggttgtgttcagcgaggcgtcgacgctctctgatgcgtgttgttgtctacagttttattctattcttttgcgaaacgaggaaaatttaggtaaaagggaaa	ID=cds-XP_029851485.3;Parent=rna-XM_029995625.4;Dbxref=GeneID:115333082,Genbank:XP_029851485.3;Name=XP_029851485.3;gbkey=CDS;gene=LOC115333082;product=lamina-associated polypeptide 2%2C isoforms beta/delta/epsilon/gamma isoform X1;protein_id=XP_029851485.3	TRUE
24659	294472	NW_024609857.1	8041411	XP_002414692.3	globin-like	-	ggaagataaagggcgtgtctctgcacgcgctcgtggcgctgactgtgcttcggcgacattttgttacttgccgcgatcggcgtgccacgcgcgttttctcgctagtgtgggcggccctataagcggtattcacacgagggagaaatcccggggatttctccccggcacccgcgcatcacgagatgaaaacgcgaggcttttgcacatcgcaaagcctgtcgtttttgtcgttggattcgcgtgccggggagaaatccccgggatttctccctcgtgtgaatacccctttacgggggttcttcgctgctgcgagacgccgaaacacacttgttccgagcgatggaatgtccgctcgtgcttctcgcgtttctcaggctaccgcttcttttctcgtcggttttgaaaactatgtttcgggtcctcgccgctgcaaaagctgtgcgctgactacaggctctccgtaaagcccctcgatgtgtttgcgttcgtctttagctccccgagaaatgctctgtgctaccaaattctcgcgctccaaatctgcgaccgggcaccctatggctactgtactatggctccgttatcgaactgccaggctttggtggtgaatacactccgccctaacgaagacacttattgagcaaaccacaaactggtctaactagggtgcctcaaggaccttctgtttagggtgatgccaccctttgtagtacccgatgccgacagcacgcgctcacggggaaaatacaaagaaatcgacgaaaacaaaatgtcgctatagcacagtcagcgccacagacgcgtgcagggacacgctctttcacgcacttctgaaaaaaaaaatgtaaaagtgggaacaaaatggacagatgtctccaccccaagcaaagcgcacatgaaggcaccctagttctaacaacaatcctaatgagaaagcagtacgtcactttttttctttttttgcttactgaacagttgatcggaaaagagaaggaaaagga	ID=cds-XP_002414692.3;Parent=rna-XM_002414647.3;Dbxref=GeneID:8041411,Genbank:XP_002414692.3;Name=XP_002414692.3;gbkey=CDS;gene=LOC8041411;product=globin-like;protein_id=XP_002414692.3	TRUE
24693	295487	NW_024609857.1	8037445	XP_029838979.1	cathepsin L	-	ccaagcatgccctggcaaaaaaaaaaaaaaaaaaaaaaaaaaaaagttagttggagtagccgacaaagcgaccgaaggggtgagcgtcgttcaaagtttcaaggacggtttcggccattccgaaccctttccatctgcgctcctttctccgccttgggcatttgggcaacaccggcgacaccacaggcgacaccatctgcgaagttcgtgttttgttggcgccagcgcacgcgcacaccggcttcattctcacgtgatggaggtgaggaggttacgagtcacgtgatgctgatcagcctcaaaaagttggcacgggacggctgctgcgggcagttcgcttcgggagttcggttggagtcttttgttgggtgagtcagcgttggattttcgttttacagagcttcatcagagccgtccagctacgcggaatctgtcattgacgaatagaggctttttgttgggggaacgaagcatccttttgctggcctgaacggttttcccgtgcgggctgcagtctttgtggaagtttttaaccatcgaacgtagatttgggaagtatttattagtgcctaaatctcgggatttgcgttgtagtggcgggaagtttcggaatgttccatttgttttatttcgttgttttactgtgtctgtcgatcaccgcgtcgttgccgggccaccttcttgcaaaattgggaaatgaaaacgataaactgcgaggagtagcgcacggaaaactgcttgattgcatcactcgcgcgacgcgtttctcggcgttcttcaccgttttttttctttttttgtttcccttatttttgttgcaagttaaactttcacaacaacagctttgtgttttattcgaggcccgacgatttcacgattatttgtaatggaaaaataaaataaaaacagactcgggtcgactagtttcctgtttgttgcgtgtcctacgctaattttgttgtttttctcttttacagagtgttaaccaattgtgcaggtca	ID=cds-XP_029838979.1;Parent=rna-XM_029983119.3;Dbxref=GeneID:8037445,Genbank:XP_029838979.1;Name=XP_029838979.1;gbkey=CDS;gene=LOC8037445;product=cathepsin L;protein_id=XP_029838979.1	TRUE
24732	296988	NW_024609857.1	8034065	XP_029839957.3	4-coumarate--CoA ligase 1	-	cacatgtaactaccctgtcttactaacttcgttctgctaccgtatggcaatattgaccggaatgtattgatctacatatttcaatttttattacatgtttggctagttccatgacgacttctacagtttcgcgattccgacagaatcaggtaccggctgccacaacgaagctttgctctttcttcggggtgaagagcattttcatcacttcgccggagaagcacatgacagtgcatcaagcattcgtgaggcacactatgggcacggctctgactatggtactcccatccagtgcctcagtcgaaagggtgttcatcgtagctgtcgacgtcttaacgaataaatgaggcaagttgtttgacgagtcctcagagagccagctgtcactgaaggtcaataatcgggacagatggcatcagtaaacacttaaataaccttcttacttttctttttttacctgaggaaaacaatattgaaagtaacgccacgaaattaacaggttactttttggtgtaacggtcacttacttttataaaagggtaattgtaatgaattagaatttagccctgagtaattgtaattggaattcattatttgttttagtaacgtgtacaagtctgcttacaacttgaggaaggcggggcgtgatgagtccaaagcaaattcgtatcgttcttcagtcgatgacacggcggcgttagctaataaaaacacctgacaacggatagcgaagcaagacgcttaagaaataagatacatcatgcgtttctgaagctgtcggttactacactgtctactttttgacgcaacacacgacaggggctgacatccgcacaagtggagaaaaaagtttacgccccgcaccgcttatatcacgtggaattcgagagataatcacggcggtccgccctctcctccctggctgcacaagccaacggatataagaatccggacctcccgcagcaagagctatagatctctcgtctgttgattgagcacca	ID=cds-XP_029839957.3;Parent=rna-XM_029984097.4;Dbxref=GeneID:8034065,Genbank:XP_029839957.3;Name=XP_029839957.3;gbkey=CDS;gene=LOC8034065;product=4-coumarate--CoA ligase 1;protein_id=XP_029839957.3	TRUE
24756	297554	NW_024609857.1	121046287	XP_040356288.2	uncharacterized protein LOC121046287	-	tgccctctgtagagctttggtacccgcgcacgcttgttttttcgaaggtagaaagctctcgctggaagcggcgcttttactgctgatctcatgttggaaaagactttaataaaaaaaaaaataatgatactttatttgtactcgggggggggggggggggggggattttcgtacagggccagaaaaggcaatgctgcccataccggaaagaagttgtgtacccaacctggggcacgtacatgcctacatatgcataaataataaaaaaaaatatatatatatatatatatttatatatatatatatatatatatatatatatatatatattatatatattaagaggggaaaaaacaatcagttcgctccactggtcaggcagcatagcatgttcctgttcgcaaaatgttttgatgtgtgtcagaataaaatgctcaatatgccgactttcgatgctggtgagctcgtaattgactgctcactatgttttgtcgggagcatgtatggttatgcagccgctaaatgcgcagtacacgtcttgatgagttggctatttactttcaatttcagcttgcccctgaccgtcatatctgcaatgggaagtgcacttgcaaggcagggtaccccggcacatgcaagcatgctgctgccgtggcactatggattagtgaacagcagcccctctccaaaacagaactgccacaggcttggggccagccctctcgaaaaccaaacattgacgcaaaggaatcgattgaggaactgttcggacgtaagcctcatatattgtttgctcctggcctgaaactgagatttcattccggtttttgtacctgtaattgcattctctgccagttgtgttccatgatgtcattcatatctaatcaagttgctcttcgcaggtaaaaaggagctgtttgttggtggggcacggcctgatcaagttccaccgtcatatgtcctaaacaggttcccagaaattgcgtgccctcacaacgaca	ID=cds-XP_040356288.2;Parent=rna-XM_040500354.2;Dbxref=GeneID:121046287,Genbank:XP_040356288.2;Name=XP_040356288.2;gbkey=CDS;gene=LOC121046287;product=uncharacterized protein LOC121046287;protein_id=XP_040356288.2	TRUE
24770	298028	NW_024609857.1	8031219	XP_029830256.1	ADP-ribosylation factor 4	-	tgctgtcgccgatcgcgaatctggcggcgtctcaacagttgtggtgtatatggcagacgcctgttctgccgtccgtcgctctcccctgtgacagtccacggaagttgggacgccttgggcgctgtgacgacagcgacactcgcgttcgctccaacgttacgttcgctcgtgcttttcgcaatcatttctacggccaaccgccaggatcgcgacagggaacagcatgacagagccgtttatactgagagagtttggccttcttaaggagattttggcagtctgacaaccacagcagcgtagtctgacaaccgggggatgactacttccgtccgccatattgtggatctgactcataggaactctacgcgatttcacaggaatgaacaagacaaagaagtaacgccatattgtgttatcgcgaaatccgctggttctagcggccaacaagctccgcccatcggccaaactctctcagtataaacggctctgcagcatgacatagggaggctgtagtggcatgacactccggcttctgtgacgtaatttgttgccactttgggaccacttttgatgtatgggcgggataggaaacataccagtcgaagacgcgctccagttagttctgtggttatttcctctatagttatttccgttcgctcgacgtatatttagttaatattattttcttgttttattgataatattttgatatggtaattaatattattaatagtcatagtaattcgctaaattaaaatttgtgtttttttttttaattttattttatacaatttaatttataagctgctagcgccaccacaactccttccgttattttctgcgcaaaatcgtttctacgaatgacgtcattcttgtgtccatccgtgtgcagggacgtggcatcggaggatttgtattaaatcatcactcggcggcctttctagttcggtggaactcagtgtgtttggtgtggaccgtgaacccgagtcgtcggagagtca	ID=cds-XP_029830256.1;Parent=rna-XM_029974396.4;Dbxref=GeneID:8031219,Genbank:XP_029830256.1;Name=XP_029830256.1;gbkey=CDS;gene=LOC8031219;product=ADP-ribosylation factor 4;protein_id=XP_029830256.1	TRUE
24798	299088	NW_024609857.1	8041187	XP_042147920.1	protein lin-28 homolog isoform X2	-	tccaaatttagaacgcactcttactgtgaatgtcaaaacgtctagacaccatgttccttcacgacacaagaaatgtatatttaatatatatgtatatatatatatgtcctccgagcacagtgattggatgttatgtcagtgatactttttaaaagtccagatatcgtcgaacttagtagacatttctcccagtaactgggcgctttcggtaagaaaaataaagcgagtcaacaatacgactggtacgccgcaacgccgcagaagggtgttaaactccccagtttctatgcaggttcttaccctggcacgcgcgagcgggcgcccctctccgttttatttatttgtgccgcgcgactcaactgtagcagacgacggaaccggaaactcgcgtccgtgcatctccgccctttcccagtttgctttctcgttcttgtgcctggagagcggcaaacctcctcctcgtccgcttcctcctcctcggcaaggcctccgccatcccgtaatcgtaggcactcggggggctactccacacgttgtgttttcgttaaaaaggcggaggaggcgggcgcggtgcgcgcggacgtcggtcggcagcgtttaggcctggcagccgaggactttgactctctttcccggctgttgcggtgctgtgttcggttggaagaaagtggcccggcacgccgcgttcgccaacgcgccctatcgcttttttttttttccccgaagtcagcgagcaggttaccgcgccacgcaggggcgggctgccctcgcggtccgtccgcgcacatctgacgacaacgcgagtgacgagccaacgtgtgagtgtgtgcgtgcgtgcgagtgtgtgtgagagagcgggcgaccgcgtggtgcgtgtgattgtgtgtgtccccacgatggaatctggcaccgacttccgacggtggcgacggcgatactcttctgccttcgcctgacgaggacctggtccgtgaaaacctgtcctcccctttgctgcggaa	ID=cds-XP_042147920.1;Parent=rna-XM_042291986.1;Dbxref=GeneID:8041187,Genbank:XP_042147920.1;Name=XP_042147920.1;gbkey=CDS;gene=LOC8041187;product=protein lin-28 homolog isoform X2;protein_id=XP_042147920.1	TRUE
24801	299172	NW_024609857.1	120850481	XP_042147428.1	superoxide dismutase [Cu-Zn]	-	accttttgtatccgtcccgggccactgctagctgaaacctccgaggaattctactagccggcgaaacaacgaccggtctcgttcattattcttttgtctcaggaaggcgtcgcaagccggtgattcatcaaaaagggtttccaaggcgcggaacgattcggcgttccaatacgtcgatattatgtatgtacagtgttcaccaaacataacgccgccactgggttcccaaatattgccctcctgttggctacttactgttaaatttgtcaccaaaacgctcgggatgccttctcaggatgagatagaaatcgggaacccaaacattcttcagatagttcaatcggccgccgcaggaaccgtcagaaacggcaaatgccgctgcggcgttaagctcaaggcgcactgtacctaaaaaaaaccaaaaaacaagaaacaaaaacagaccatttcgttatgaccaatcaaacgtcatgaccacattaaaatctcacgcgagtttccggtgtttccactattttttctgttccgtcattgagtgtctccacaccttcaacaatggtcatcatcgtgcttcgatgttaatcggctcggatgggagggcgtttagaacttgctattcaacggaataccgaacgccgctcatgcttcctctgccgtgattcggcatttttcgtcttagtgatatgatcgctaaaaatatgcacaaagtgaagttcttttaacttccgcgcttctttcttacgtgttttatctttttttttttttttttgagtcagaaaagcgtacatacagcattacaccggtgctctccgtgataaggttgcacgaaatgcagattcaccggagccaaggcaacaaataacgcccggattgcgcacgggccaaataatgtagcgtactatgggaaaggcttccaagggcgccacggatagcataaaaaaccggtcccagaaggtagacgtcgcattcgagaacgtaggagcacgactgagcggcagcaa	ID=cds-XP_042147428.1;Parent=rna-XM_042291494.1;Dbxref=GeneID:120850481,Genbank:XP_042147428.1;Name=XP_042147428.1;gbkey=CDS;gene=LOC120850481;product=superoxide dismutase [Cu-Zn];protein_id=XP_042147428.1	TRUE
24814	299624	NW_024609857.1	115331934	XP_040065735.2	uncharacterized protein LOC115331934	-	ttagggagatgacggcggttggctcaaaaggcgaccttcattttggtcacgtcgtcgctgcttagtaatttcctctcatgtcgttaccgccgatgagaggaaggcgagacgattttataaacgaacctagcacgtcggatgcttagtcttaaacgaggacgaccaaggacaccacaaagtgggaagtacatgaagaaaactgctctgattgtcgcggcacgaatcagtaattggatgagaaggcgcctacaagcgaagttggatcaatcctagaggatcccgaagctgatcagtttttttcactcccggccttggcgacagtgttatttatatgtgtttaagtagtcccagaacgtcgagtgaagtacgcgaaaacacgtgttgtaaggtacacgatatttcaggttgcggcacctagcccacagaactagcaaattgcatgccagcaaagacgcttgtctatcaagtggaagaattgcactgtgacacctttcaaatactggaagctgttaccaattattcagcgtttatcaacttttcttcttttttttctcactgtggttattgagttttgttgattcttcacagactccgcggtggtcataattgcattccatctgggctcacatctcagcgttattctatcgttaaagtaaaaaaaaaatatatataataatctttttttttttttttgcaggattcagttgttagaagaacgttacaaaagcagtgctatactgcgaactatgatggtggggattgtagtgtccttgatttagcgaaatcgactacacaggttggcaacattggggtatcagaaaatggcggattaaacgaacgtaaattaccacgctgcagtcctcaatccaagcaattcctaaatactccaacaccataatggtgtcagaagtgccgtccgtggtaacggaacacccctagaacttgtgcaccacgaaataatcggcgagcaccgccacagcaatcaacggaacgggtcaaca	ID=cds-XP_040065735.2;Parent=rna-XM_040209801.2;Dbxref=GeneID:115331934,Genbank:XP_040065735.2;Name=XP_040065735.2;gbkey=CDS;gene=LOC115331934;product=uncharacterized protein LOC115331934;protein_id=XP_040065735.2	TRUE
24837	300373	NW_024609857.1	8041584	XP_029839616.2	long-chain-fatty-acid--CoA ligase-like	-	tacgcattcccagacttcgcagacgtgcgttctatttttgcacacactccaacgcttccgccatgaagctgacctttgcttttggatgcatgtttcaggcattttcacgcacaaacacatcgcccgatgtcttctcgtttccaggtttacttttaaaaaaaaaccttaaagttacgttcgttttaatatttgtttcacttcgtcggccatgttaccttggtcgaaaaaaatagtaccttgaaaatgacaactagaatgttttatatttatatccggctttagagctttacaaacaggacacggcagatgacatgcatggcattcgctgtagaggaagttgaggttttcctccggttttttgagtagtaagcgaaaagcttactgacccttcagttgagaaagaactggagtcaacttgcataacaggtttagatatgggtgacttggcgggacattggcgattgatactctatggtgcaactgtggttctgttcggttcctttctgctttaaaatattcgtttttgttctttttctgccggggggaaagctaccctgcctgcgtcattgaacagaggctttaagcatgctcatcgcgcggatacggacagccactgtcacgctctgctagcttgtcaaaaccttcgccgtttcgtatgcatggttaatgccctcactcaatacgtacgcacgcgccaaaacatcaccgcaaaaagaacaagctttttgtgtgtgtgtgtgtatgtgtgtgtgagtgtgttttttttttttgccgtgcacggaatttattgtgttctgtttggacttttcagaatataaataattttcaccgacgttgcgtaaaattaaacgcaagtaagtgtatttatacgaccgactagtttttctttctattagtacttgtgaagcgttctcagtcaaagatgccttgaatttggacttccctttcagttcagattacggaggcgggattaacaggggaacactttccgataagcaaaa	ID=cds-XP_029839616.2;Parent=rna-XM_029983756.2;Dbxref=GeneID:8041584,Genbank:XP_029839616.2;Name=XP_029839616.2;gbkey=CDS;gene=LOC8041584;product=long-chain-fatty-acid--CoA ligase-like;protein_id=XP_029839616.2	TRUE
24846	300607	NW_024609857.1	120847880	XP_040360242.2	putative nuclease HARBI1	-	caaagagggtccagcgcgtgccgtagccagctaccatgggtgaaaggtgcgcgtgtgattgcgtggatcaacgtgtgtttttctttctccttttcagcaccctgtgctgtccagtttgtctcttcctttgtatcttttgcactgttttatttcagatgtgcggtgtctatttgggaataggtcattaattgtatgacttgtgagttggctttttgcattgaatactgcatttcgaaaagaaaaaatatagcaactatttgttattgtttcattacacaataattatgtgtctcataatgtagaaaaatcattgtcgccagcattgcatgacattctacttgtgacactggtgcaccacattttgccacctgaaggtacagagggcaggtttggtctcagaggttccacaacttgtactccatgctgtctgtaaaacacgatttgatatcacttttgtctgcactacttaatcttcgtggaatcatcataaaggcccctttaatggtttgttaagttgtagtagcgtaaaatattgataatatatctatgccataataagcacccacttggcaggtttcaaacgtttgaaaaactcgctgagggcatattgaatgcccacgtcagaaacataagcttattcagctaacttaggtgctcctgtgtgttggttgcttcttcgagtgcactggggcagtaggagaagcctcgtgtgtgcactggtgcgagtcggtaaagcctactctaccttgtacatacctgtatcactacagttaaaatgttttctgaaggtgttatgactttcttgtcccagattttatcgaacagaaatgtgccgattactttgttataattgattgtgaaatagagcttggaatggccaatattaagctgaagtccccactatgacatctcgtaagcggtagtttcttaggaacatatgctgacactataattgatgcaatgccattttctttttcagaaatccttttccattgtactca	ID=cds-XP_040360242.2;Parent=rna-XM_040504308.2;Dbxref=GeneID:120847880,Genbank:XP_040360242.2;Name=XP_040360242.2;gbkey=CDS;gene=LOC120847880;product=putative nuclease HARBI1;protein_id=XP_040360242.2	TRUE
24855	300833	NW_024609857.1	115326772	XP_029843572.2	cytotoxin-like	-	gctagcattgagaagagagccaggagccgccaatccagcctgcactgctgggggtctggcaactccgtaagtttgtcggaatatcaaacccactctgatggctgcactgtaaaataaaggttgccctgttgcgttaaaaatgtgataaaatgacacaggcaactaccatccagtatcaaaaatttcgctttatccgagagtactggaaaacattattttaaaccagtgtagtgactgagcagaaacaaagtctcctaactaaataccaattttgtttccgtagaggtctcggcaaaaaatctcatctgctcgcgcaaaaggaactatagtcctgactacgcttgaagaaggaaaattagttcagaatatcttcgtggatttaactaaagcattcgatcgtgtaaatcatacactagtaggtcacaaatttaaacgctacggtttccatgggaaggctgaatccccccccccaacgaaacgcttccgaaattataaacgaaagcaccattcacgcgactacccttcttgtaaaaggagatgacatgacgttacgtcgaggtacacaagtcaaggttgttcactattttagctggtgtgggctaaatccgagcttccagggcagttttgcggcgtgcattctacgtcatcaatatccccgctcttagaaaccgctgggtgtgagctttctgagaatgtggtgtgaacatgatacggaagtgctagaatgacagttcaatagacaagcgaaaagaatactccattgtggcgtccggggctcgccttccctttaacgtcaccgtgtggcaaagacggcccaactttctcttttcaactaaatggtcttgacgtctcgtttttttgttgttgtttttttgttgtttttttttatgtgtgattttatttttttattgtggctctcgatttcttttttctgcataaaacggatcgagaccgaagcatgaatcgacagagaagctacacaatttatggaacgcacagca	ID=cds-XP_029843572.2;Parent=rna-XM_029987712.2;Dbxref=GeneID:115326772,Genbank:XP_029843572.2;Name=XP_029843572.2;gbkey=CDS;gene=LOC115326772;product=cytotoxin-like;protein_id=XP_029843572.2	TRUE
24894	301645	NW_024609857.1	120848191	XP_040076113.1	uncharacterized protein LOC120848191	-	ggcttatttggtctttctcccagaggagagggtaaggacttctgggtaaatggatgcataaggtcagcccgaagcctcttttacgaagggcgggcttgtgaacgaccttctcgcatcaaatcccggtcgtaaaaaaaaaaaaaaaaataagaagctacaggtgcttgacgaatacctggtgctcgacgagtacctggtgctcaacagacaccaacgttggcttcacgagcggcgagtttcgtctggacgctatggcctttgctgacggcctccttgacttagctttcagcaggagtctgcaggcaaggcttgatgagttggcgaaattcctggaaccacggggagtgcgcgccaatgtcgcgaagtccttcaccccggtcctgcaatcctcctgaagagagaagagatcgaaggtggagaccgacctggccttctgcatccgggaccagccgctgccagtggcgactaccaccacgatttggcggtacctgggggtgcagcttcatccaggggaggaggcgcggaggggcggatcgagagtttcgggagctccttgagaaagtttcccgggcgcccctcaagccgcagcaagggctctttatccttcgtggctttctgctacctcggcttcaccataggctcgacttgggcctctgggggataggaactctgtcaaagcttgacaggatgactagggctgccatacgtaaatggctggccctaccccacgacactccgatgggatatttccacagcccggtccgcgaaggaggactaggggtgacttcactccggacggcgattccggccgcgatgacgctggccaggatccagggtcctcggttcagcggttaccccgggtgcgaagcagccctccgatgccggatgctgctggaccaagttcaccgcgctcagcaagcggcgagtttcaacggcatacccctgacaacaaaggccgaggtccataagtactgggccggaagacttcatggcagctatga	ID=cds-XP_040076113.1;Parent=rna-XM_040220179.1;Dbxref=GeneID:120848191,Genbank:XP_040076113.1;Name=XP_040076113.1;gbkey=CDS;gene=LOC120848191;product=uncharacterized protein LOC120848191;protein_id=XP_040076113.1	TRUE
24896	301783	NW_024609857.1	8030408	XP_029832267.4	uncharacterized protein LOC8030408 isoform X1	-	ccggggctggaccccgacggcgaagacctcatcctgaagctgctcatcgccgaccctgaggctcggataccggccatccaggcgctcaagcacagatacttcagagacgtgtccatgcagagacctgcccagtgaacgagcccatcttgccaatttactaagttatcgtggacaagacaacctattccccatgcacagccaaagtgcctcctgcaacagatatccgaatagtacaaagctgcaacggctcgtgtctcctggcatccgccgttgtggacgagctcttccaagctatttggtttatgtttatgtgcgcgatgcgctcgaaccgattcccgcgacgacagcggggaactcgctcttttttgtcagccgtttgttgaacacgcgctgcgcgagctctgacagatccagtgacagccttttcgcggtaagttattttttgagtaattgccacccggtcgtgtcgccagcagcccatctgtagcaatctgtagtcctcgttcattctccttactcgcggcggacggcagctccgaaggggctacagttggctccaacgacgttgagagtttcatccggggcggctgctcattgtccacagtgccgacatcgggagctgaggcggttaccgaaccctgtcgccgctgcttctgcttctgcttctgcagtctccaattaaagttgtcagtcgagtttggaaattttgacagccgttttgttgtcgtctgctttttctcgacgcgcgccatcttggagttggtaacgatgagtcggccgagctgccacacttggttgggtttcgcaggctttaggcgcgagtctgccactctccgcaagtggcaggtgctctgacaaagtggataatatatatataattttttaatagaacagcatatacggtggaataactttccgggacctgcaaaatgctatgtttgacaaggacgctgatgcggctgttctctcggcggccgcattagtgggatgggcgttcacaa	ID=cds-XP_029832267.4;Parent=rna-XM_029976407.4;Dbxref=GeneID:8030408,Genbank:XP_029832267.4;Name=XP_029832267.4;gbkey=CDS;gene=LOC8030408;product=uncharacterized protein LOC8030408 isoform X1;protein_id=XP_029832267.4	TRUE
24897	301798	NW_024609857.1	8030408	XP_029832268.4	uncharacterized protein LOC8030408 isoform X2	-	ccggggctggaccccgacggcgaagacctcatcctgaagctgctcatcgccgaccctgaggctcggataccggccatccaggcgctcaagcacagatacttcagagacgtgtccatgcagagacctgcccagtgaacgagcccatcttgccaatttactaagttatcgtggacaagacaacctattccccatgcacagccaaagtgcctcctgcaacagatatccgaatagtacaaagctgcaacggctcgtgtctcctggcatccgccgttgtggacgagctcttccaagctatttggtttatgtttatgtgcgcgatgcgctcgaaccgattcccgcgacgacagcggggaactcgctcttttttgtcagccgtttgttgaacacgcgctgcgcgagctctgacagatccagtgacagccttttcgcggtaagttattttttgagtaattgccacccggtcgtgtcgccagcagcccatctgtagcaatctgtagtcctcgttcattctccttactcgcggcggacggcagctccgaaggggctacagttggctccaacgacgttgagagtttcatccggggcggctgctcattgtccacagtgccgacatcgggagctgaggcggttaccgaaccctgtcgccgctgcttctgcttctgcttctgcagtctccaattaaagttgtcagtcgagtttggaaattttgacagccgttttgttgtcgtctgctttttctcgacgcgcgccatcttggagttggtaacgatgagtcggccgagctgccacacttggttgggtttcgcaggctttaggcgcgagtctgccactctccgcaagtggcaggtgctctgacaaagtggataatatatatataattttttaatagaacagcatatacggtggaataactttccgggacctgcaaaatgctatgtttgacaaggacgctgatgcggctgttctctcggcggccgcattagtgggatgggcgttcacaa	ID=cds-XP_029832268.4;Parent=rna-XM_029976408.4;Dbxref=GeneID:8030408,Genbank:XP_029832268.4;Name=XP_029832268.4;gbkey=CDS;gene=LOC8030408;product=uncharacterized protein LOC8030408 isoform X2;protein_id=XP_029832268.4	TRUE
24920	302435	NW_024609857.1	120845182	XP_040072920.1	uncharacterized protein LOC120845182	-	cgtgttgtacgcaagcgtaacaaatggcattagttcatctagggttcagtgctcaacgtctaggtacagtcgggagcaaaagtttgcggggcacaggagcgcatgccgaaatgcatcgccgcgccgtgcaacggcgctccgccgcattaaataggcgcgctttgcgcatgcgcgcccttcatgctgacagtcatgtctcttttgctcgtttctgtccgactcactcctgataaccggagtcggcgccaggggcgcaagttgccgtttcgctgtctgtcatgcctcgcgtcgtcttcagctgcctcagcagccgcgctgggtgacgcagcgcctaattaccccccccccccccccccctcttccccctacgcgacctccatgacaaagcgcggtggctgaggcggctgaagcagacgcacagcatggcactcggcgaagcgctaactcgcgcccctggcgccgactcctgttatcaggagtgcgtcgaaaagaaacgagcgaaagagacaagattgcgagcacgaaagacgcgcatgcgcaaggcgcgtctccttaatccggcggcgcgccgtcggacggcgcggtgatgcatttcggcacgcgcttccgtgccccgcaaacttttgctcccgactgtacatagaaattatgtcagcgattgtcttgtcgagtctttcggtcaatcgatatgcctgtggatagtgtgctgtccatcctacggggtggtgcacgaaataacccaatcccgattcccccgtgtcgatatccccgcagcgaattccccgcgttatctcccccgacctcatttcccccgggttccaaaaactccgtgcccccatccccttatcagttccccccgtcctctgcccccaattctcgttaccggacgaaagaaaaagtgcataccgagggtcaacaagaacaaagaaatttcgaactcgaccaggtgagttctatttaaggaactgtcaacattggatgcttcccagactaggttgaga	ID=cds-XP_040072920.1;Parent=rna-XM_040216986.1;Dbxref=GeneID:120845182,Genbank:XP_040072920.1;Name=XP_040072920.1;gbkey=CDS;gene=LOC120845182;product=uncharacterized protein LOC120845182;protein_id=XP_040072920.1	TRUE
24926	302994	NW_024609857.1	120849612	XP_042147946.1	glutamate synthase [NADH]	-	agaggcaatgtttagatgttaaagggatgctgaaccgaaaatcgaatttcaggaaacaacgcagaatcgataggcgggacgctataaatcccaagacgtcactcataaagcggtatctctaatggatcatcgtatttttgtaaaagaagagcgcggtcgcacaaggccgaaaagacgcgtgacctcgcgattctcatttcctccacttttcgctttgactccgcgagggcgcggagagggaagggggagcgaggccatttctccttctgctcaactcttctgcgataagatgacgtcaacattccccctcattcattttccagaaatacggccatccgctcgagatatggctgtaggagtgatgtttcgtggttaatggagccccgttgaacacttctgcaagcttatcttgtgaaattcgaatttcggttcagcctctctttaaggagggcggagaggggagtgccctaagaagacggcatcctgatcccgttacgccacggcttgtttatcgagggagttgcaatacgggacaagcgttttatatgctttattcctcaaatcgtgagctgaaatttcgtgaacgcttccacgaggaggtcctggtgcctgccactaggtttttatgcgaaactaactacttcccttttaggctggacaggcccttttaactcatttggtcgtcggaatcaggcgatgccatggtgacgcctctcatgacaaagcaagattcgcgagttggtaaaaccttgcactgtgtctttaagttcaatacggggcagagtcggtctgaacttaccctctcttctcaagagaaacggaagaaaaatacacgcgaatattcttttgcttcagtttgaagcggttcacagaaaacacgggacgtcgcatgataagttttcccgccttttctgcattgttgccaggctctgactcggttgtggccgtcgtcggcggaaccagcagcggaggcggagcccggggagcggcggctgccggca	ID=cds-XP_042147946.1;Parent=rna-XM_042292012.1;Dbxref=GeneID:120849612,Genbank:XP_042147946.1;Name=XP_042147946.1;gbkey=CDS;gene=LOC120849612;product=glutamate synthase [NADH];protein_id=XP_042147946.1	TRUE
24927	303082	NW_024609857.1	120849612	XP_040077791.1	glutamate synthase [NADH]	-	agaggcaatgtttagatgttaaagggatgctgaaccgaaaatcgaatttcaggaaacaacgcagaatcgataggcgggacgctataaatcccaagacgtcactcataaagcggtatctctaatggatcatcgtatttttgtaaaagaagagcgcggtcgcacaaggccgaaaagacgcgtgacctcgcgattctcatttcctccacttttcgctttgactccgcgagggcgcggagagggaagggggagcgaggccatttctccttctgctcaactcttctgcgataagatgacgtcaacattccccctcattcattttccagaaatacggccatccgctcgagatatggctgtaggagtgatgtttcgtggttaatggagccccgttgaacacttctgcaagcttatcttgtgaaattcgaatttcggttcagcctctctttaaggagggcggagaggggagtgccctaagaagacggcatcctgatcccgttacgccacggcttgtttatcgagggagttgcaatacgggacaagcgttttatatgctttattcctcaaatcgtgagctgaaatttcgtgaacgcttccacgaggaggtcctggtgcctgccactaggtttttatgcgaaactaactacttcccttttaggctggacaggcccttttaactcatttggtcgtcggaatcaggcgatgccatggtgacgcctctcatgacaaagcaagattcgcgagttggtaaaaccttgcactgtgtctttaagttcaatacggggcagagtcggtctgaacttaccctctcttctcaagagaaacggaagaaaaatacacgcgaatattcttttgcttcagtttgaagcggttcacagaaaacacgggacgtcgcatgataagttttcccgccttttctgcattgttgccaggctctgactcggttgtggccgtcgtcggcggaaccagcagcggaggcggagcccggggagcggcggctgccggca	ID=cds-XP_040077791.1;Parent=rna-XM_040221857.3;Dbxref=GeneID:120849612,Genbank:XP_040077791.1;Name=XP_040077791.1;gbkey=CDS;gene=LOC120849612;product=glutamate synthase [NADH];protein_id=XP_040077791.1	TRUE
24950	303748	NW_024609857.1	8040636	XP_029837891.3	DDB1- and CUL4-associated factor 4	-	cacgtgaatgtgcactgaagaactgtgcagtcataaatccttgaaacctgtgctggcatgcactttgaccttgatacacttcacgtagtcgtcgtcgaacgtgattcggcttcaccgtgttttcgccttccaggaaggcgttcgcgtgctcgcgcacttcgagcatcaatcaaagctgtgtactgtacgggcactcttcgcttccgaaatcccactgaaagctgaccccgaaccatggttaatagtgcataagagcaaccgtacagatggtttttccctccttattgataacaactcgccggaacagctggacgatccagaactccgtggccgatataagatgcaaagacatctgatacatcttcaaaactttggcgcggcgttggtttttgatcgtattcaagcgtgctaaggcagagacgcaccacttcggcgtgccatggcagctttgatcaagccgcgaaactttctttggacgagttgggccattttccctgcggcactgcgctttcataaaaattttcgcgtgttctcaacggcaattctcaacgcttgcacacggtcttgaaaaacttcttccgcgaatgacgaacaatgagtagaaaacctgttttcagcacgctgctgccaggttctgcaacagtagcagaaacgcgatttttccgcatgaaagatggccgcccgatggctttgaagaaaaactaacataactccataaatcgattaataatcttcagtttacagtttaactcacattttattcagatataatttacataatttatccatgtgggaataactgtggttgtgatatattcaaagaatagctgaacaatagcgccactgcttcgagcgtgtcacatcaatggttgacgaataggccttggtgtcacacagtatcacatggccgcatccagaaagtagcgcccgccgccgacactcgctttcgttgacacacttcttatcgcccttaccgctgtctttgcaatcgtcgctatcga	ID=cds-XP_029837891.3;Parent=rna-XM_029982031.4;Dbxref=GeneID:8040636,Genbank:XP_029837891.3;Name=XP_029837891.3;gbkey=CDS;gene=LOC8040636;product=DDB1- and CUL4-associated factor 4;protein_id=XP_029837891.3	TRUE
24966	304255	NW_024609857.1	115329106	XP_029846449.2	uncharacterized protein LOC115329106	-	cccaagtccagtggtcgaaaaaaagccattttctatttcccgcgtagcctgtacttcgttccaagattcatttgcttttacaagatcgaggtatgatatctatcaaacgctaacacgatacacatttttataccataaaataattttaaggtgacttagtttgcagtgaagtttttctttttattatgattttcagtaaaaataattttaagaagtctcagtttcgtactcattctggtttcgttttcacctcccgccacggaaaccgtttacactattgaaaacaattgagaatcattcgcgagaagactttcttggacttcctaaacaagggaacttgaaaacgtcctcaagacatctttcccgacgacgtgacgacgtcttcgtcgggacgaaggcgtctcgaccagcagaggacgttctcaggagtgatacagcagatacagggcccaaagtaaaggtgttcggctttcccaaggatgaagtgctacggaatgcttggataagcactgtccctcaagaagacctcgttatttcgaaggggacaaaggtcgggaattcccattttcgtctaggtggctttgttagtttgaacgggattcaaatttccggcagggaacaaggaggtagctacgtttgccgttattcttggtcattctgttgttttgcatgaacccccaaatggtcctctcggtgattatttctccacgacccggtgacagatgcaaggtgtaaagtgaaatcaatttatagcagtgagtaacagaatgaccagctagatggcgcaagctttcaccggttacagcggatgtagccattgtctatttaatatttagcgatttagccatccacacagacgcgttcactgcgttgaccactagtgcaaccgctgctcgctgcctgtcagtaacttttgtgttcacgtttcttgttgcgaacttgcagtcgtagtgttcatgagttccctgggcgtctccgcggcgatacagttgacccgaaca	ID=cds-XP_029846449.2;Parent=rna-XM_029990589.3;Dbxref=GeneID:115329106,Genbank:XP_029846449.2;Name=XP_029846449.2;gbkey=CDS;gene=LOC115329106;product=uncharacterized protein LOC115329106;protein_id=XP_029846449.2	TRUE
24990	304743	NW_024609857.1	115324801	XP_040078488.1	uncharacterized protein LOC115324801	-	ccaaggaggttataagtactagaaagacacgttgcgatattggtgaagcctagtcataaaaagtttaaacgattttgtgcccagcgtgaccgcagatttctctggcgattggtgcgcgtgatatgtcacgtgttagatggatgtttgattgtagaaggactccttgcaggcttgcgcgcgctccgtccggtaggttttatcagatcgaaggctagactgtggtgtattttagtaccccatagcaagacgaaggctagctacggtcacgtgatctggtcacgttggcatggtaagtaaggagagtaaggaggaaaatgagaaagaggcgaggcgtcaagggagcacggccgacttcatgccctctcctacccttctattcgccttgcctctcctacccttctatcctccttggccgcgactcggtcaactcggttctgaaacgaagcttggcagttggtctaataatgttggtttcggtcaacgatgacaattttgttacacaaaatattgcccaaattttgtaactgattaatttaatggtgatgcgccgtgttttcatcccgtgtgtttttgttttgtttttggagttatttgctggagaggctgctagatcgccatcgtcatcaatcctgtttttctggctcctctgcagctagtgcgcgcgcgaacgttttggcgggttttccacttggtttcgtcctctcggagataaggcgtgggtacctcattgtattcatttagtccgatatgtatcctatttacgtacgaattcggctatatcgccattgtgcactgaggcatgccgtagcgtagtagcccgcgttgactgtgagtactgtgccaccatgcctggatcacggccggcatacgcctgtgataaagcctcccgagaaacaagaactttagcgcttcttgagcatgccagcaaggacatacaggaggccgagtgcaacccaagtgaacgtcgtctcgagcaggagcacgcctgccgctgctgaaca	ID=cds-XP_040078488.1;Parent=rna-XM_040222554.1;Dbxref=GeneID:115324801,Genbank:XP_040078488.1;Name=XP_040078488.1;gbkey=CDS;gene=LOC115324801;product=uncharacterized protein LOC115324801;protein_id=XP_040078488.1	TRUE
25009	305286	NW_024609857.1	120840414	XP_042147493.1	tigger transposable element-derived protein 6-like	-	tcaaattcgagatttagctatggcacttaggtattggggaagagatcagaccatggcaccccaagcagttaactttagaactaactacgctgatggggagaacaaatacaatgactcagcattcagctgacttaaccgaatgcggtgtcagcgttcagctggagctcgtgttctccggtgaggggggggggggaggggctcttttgttaccactccggcctgcatgaacaatgcagcatgtacggtgcccagccctgcacaaaagcagaagtgggtcaagctcgcactgacgactgctttcgggagagatccggcacttaacaacacttcgtttattgttaagtatttttcattacactgtgccccacgctctattgaaaaagattacatgaatatgcccacaaggcctgtaggcgtgtgcacaggccttgtgttgggtaaacaccaaggtgggggggggggggtaacaaacgaatcagagcaccctctatagtttgattcctttccaataacgagaagattgatatgaatacagttgaacccgtttataacgaacccggttagaacgaattatggtctatatcgaacacacgaaattttaagatcaatattcatgagaaatatactttctataacgaaccacacatcggttatatcgaactgcgagcgcccgctaccgcccccgtggagacgcgcgggcttccctgcaatgcacagagtgacagaggacaagagaaaaccaagaaaaacacgatggcccttgagaagatgagtcacaaaaccgactgcgaacgcccgcaaccgacccccgcggaagcgcgctggcttccctgccatgcacggagcgacagaggacaagagaaaaccaagaaaaacacgacccttgagaagatgagtcacaacaccgcaaccggcccccgcggaagcgcgctggccaatgatagagcaagcgtgcaatgacgttctgatgacatcatcctgcagccgtaccaggccggaca	ID=cds-XP_042147493.1;Parent=rna-XM_042291559.1;Dbxref=GeneID:120840414,Genbank:XP_042147493.1;Name=XP_042147493.1;gbkey=CDS;gene=LOC120840414;product=tigger transposable element-derived protein 6-like;protein_id=XP_042147493.1	TRUE
25066	307210	NW_024609857.1	8041502	XP_040062734.2	glutamate receptor ionotropic%2C delta-1-like	-	aacccatcatattttgtatttttacttggaccacctcagggtgaaataagcggctttttatgcgtcaaagcgcacttttttgcaactccaggatttttgtttactgtgagatatctaattgaccggttttaaacatttttttacagattatatacctgcaggacagtcagcaaaaagttatattaagtcccgggaagaattaaatattttgataaaataacaaaaaagttaaaatttttaaagtgtcttagttttttaaaaaatatttaaattaaacaaaactttacaagcccaaccacattgtaagtcgaaatccgtgcatatttaaaaaatacatattgttgggtgtttcactaaaaagcagatttttcatcaattattgagtgatgcctagtttcacgctgtttttaaaagttaaagccgcgctcacgtcatcaaaaattatttttcgacaaaaatatttcagggcatggctacgtacattgcggcgaaaggccatgaactgttttttttagaaatcggaaggggccgagcgcaacgtctgggacgtttgacatggaatgacccggccacacccaaaggaggcccattgtctattctataacgcgacttaaatatttttaggtagtgactaagcgtcagaatcgcgcctaaaacaagggcacatgttgtcatttttcatggccgccgtgggaccggcggccatgaaacacaaacaatatattatttgcctaggaaacgaggatacacgaccataaaaggtcaatcggaactcttttttactttataattttagagttgtttacgtactggaatggccaagtgcgagttcgtgaatcaaaattaatcagcctcttctcacgttgcaggaataatgatgaacagaaatcaccaactccaggaagagaacgagtgggtgaggaaggcgaactttgttatcgacttcctagcatccgagcactcgaatgggacgacagcgccgatagtcgagccgctgtgga	ID=cds-XP_040062734.2;Parent=rna-XM_040206800.2;Dbxref=GeneID:8041502,Genbank:XP_040062734.2;Name=XP_040062734.2;gbkey=CDS;gene=LOC8041502;product=glutamate receptor ionotropic%2C delta-1-like;protein_id=XP_040062734.2	TRUE
25076	307710	NW_024609857.1	121046537	XP_040356831.1	cuticle protein 16.8-like	-	gaatccatacatacacagtcgcctgcgtgcaaacgatactttcatgcgcgtgaacgcagacacataaagacacactcgcacgcacatacacgcacacacacacacagatcatctaataaatatcactcgctcatacatagaaatgcacatatattgcacataccagaaggtggggtagtaacatggtgtacacatgcacagctaaagctttttataagagactgtcggagaaaacaaatatcacacacttaatttggcaagcggtccgttcaatcaatgccaagatgcatttacatcggacaagcccctaaaagcggcgccaccttgaacttcacctcatcaaaagacgtattttcaaactatccactcctttagtttttttattagagaggcgtgtcccataaaacgagaatgctttacttagcaccgcctatgaacctcagttgtctcctagagaatattcaaaaagcagcggaaatattacacacatcaaaaatgatcaatgaatcgacatgagaaagcaacagcaactaacccagcgtcatatttacagctaccttcgtacagaacaattccgaagaatatatacggcggcactgttcatcatcagtcacaaatcctcacacccaccctcacgtcgacgtttctctctctctttctttatccgtcctacccctgcggacgttgcttcagccttgaagatggccgtgcgacgattcggaatacgtgagatacaagcgcgagttctctatcctcttctttttacgtcgctgtgcttgcgtgagcgtgtgtgtggctgcgtgcgcttgtttggtctttaaactttaggggggagaagcgcgtacttggagatactggtgaggatgtcttcttctggtggaacggaagtcacgtggtttgggacggaacttgtcaacgtataaaagcggagagtgtgccgtcccctgtcttcggcattcgaactaggtggtcttcgcgttacggattagctcgcacggcaa	ID=cds-XP_040356831.1;Parent=rna-XM_040500897.1;Dbxref=GeneID:121046537,Genbank:XP_040356831.1;Name=XP_040356831.1;gbkey=CDS;gene=LOC121046537;product=cuticle protein 16.8-like;protein_id=XP_040356831.1	TRUE
25179	312134	NW_024609857.1	8039335	XP_029850412.3	sulfotransferase ssu-1-like	-	attttcgcaaaacgagagtattcatactgcacgtaaattgcatatatggtttatgaaactcatatttggtatttctgtagtctacatgcagtatctgcaaatgatctctgcgtagccgtcgccatcttaaacagtaatttctggtatagcggaaaacatcgttttgtcatagccacgcaaatggaaggtgttcacattttttattgcggctgtgaatttttctctactttttttattctttttacttaatccagattgtaatgttttgctttttttgcgtcgcccataccggattagttacctatacgtgattgggcatgagggtaaacagaaaagatgtatacgcggggttattttgttgagaaaatatatatcacaggtgaatattttgtatcgttcaggtttcgcgcgattttcagttgttcttttttatttattttgtgcacgcgttcagactttaaggatgtgatagcgctagcctggaccatcccgaaaacagcatgctggggcgctagtcgtcgagtcaaaacgcggtactcggattggccacaagtgctgttacagcgttcaacacgacatggttgctcatccagcgccttgaaatttttgttcggtgacgaggcgcctacagtctggcttacagacctgtcagataggcacgttaaaggtgttccaaacaaactcctctaaaaaattgaggaaccaatgcaggccgtggctcgtgcatgatggaaagctagtatgccgctgtaatggacgcgtcctacggcattgcagacgacgaaagacgggggtgaaataacagacaatgccgttggctgccacgtgtctgcacgcataactagcaggtggtgtcagaagtcagactaatatgcctagagcgcgtctcctgactggtgcgcaaatctctaaaggagtttctttttgaggccattaacgtacccgcccggcaggggtttcaaactgacagttgaacgccgtctgccttcgatcccagagga	ID=cds-XP_029850412.3;Parent=rna-XM_029994552.4;Dbxref=GeneID:8039335,Genbank:XP_029850412.3;Name=XP_029850412.3;gbkey=CDS;gene=LOC8039335;product=sulfotransferase ssu-1-like;protein_id=XP_029850412.3	TRUE
25180	312139	NW_024609857.1	120846321	XP_040073987.1	sulfotransferase ssu-1-like	-	cacgcagtggcagactcaaaaacgaattcgagaaaaacaaacagcctttaccacctcaacttttaactttactgcctcactttcaaaaaaaaattaaatgagtgatttactataaataacggaacacgttcgattgcaacctgaagaaccagcgactttccaaaaaaaagaaggtggaagcctcatgaaggaacgagtttcttggcgttgcttgagtgacgaggggtgggagaatcttacagggtatcgaactttgttgaggaacacctccttaatgtaaatacacacggcatttacacatcaggttttactgaagctcaaaatacagtctgagatacacctcgtgacaaagttagcaacgcatcgttgatgtttcctgttttactctcaaagaactgaaaggtagtcgtcaaaagtgcgtcccaaggaaatcaccttcttccgagagtccgaaagaacgcgattgtgaagaggataatgaagaagaaaatagaataaggcacctcattttggtagcttaatgagaaggacgaagaagcggcatcaaattgttgcttgtccagtagtgtggattataattttttgttgttgttgttttcatattgtttttttttttgttcggctcgtaattccaataattatgtaccacctcgctcagcgcattgacatttttatccggtgacaaagccccaataattgggcttaacacacctctcagacaagcacgctaaaggtgttcggaacaaactcccctagagaatcgacgaaccagtgcaggccgtggctcgtgcacgatgaaacgctagtacgctagtatgtcgctttcatggtcgcgttctacggcattgcagacgacgaaagacggggtgtttcgcgtgtctgctcgcacaactagcaggcggtgtcagaagtcaggagtttatttttgaggccattaacgtattcgccgacaggggtttcagactgatagttcaacgccgtctgctttcggtcctagagga	ID=cds-XP_040073987.1;Parent=rna-XM_040218053.1;Dbxref=GeneID:120846321,Genbank:XP_040073987.1;Name=XP_040073987.1;gbkey=CDS;gene=LOC120846321;product=sulfotransferase ssu-1-like;protein_id=XP_040073987.1	TRUE
25181	312143	NW_024609857.1	120846323	XP_040073989.1	sulfotransferase ssu-1-like	-	tccagctcgcgccccatgcattccgttgtgctttgactgcacgaacgccgacgcgttgtcaagggtagtaggctcacgctggaagcgggacaactgaggctgcttcccgttctcaccttgtcagagactaggaaaaacttagcgacctttgacacctagtcgaggtgtacaatgttcaataaaatgtcaacagaaagtctgtagcttttctattgacacaggctagagagagtcaacacaacattttcaacacgaagtaaacagaacgtctgaagtcatgctgatgacactgtcaacagaaaatcagcacaaaaaaatcaaaataaagtttatagaaagtcaacagcttttcttttgactcaggctgaagaaaatcatcagaaaagtttcaactcaaagtcaacaaactttctgttcaccatgtcaacagaaagccaaagtcaaaaggaagtagtcagagtccacaacaagtcaacacgttttcaataaaaagtcaaaaatcatttttataggggtgctggggcggtagtcgtcgagttaaaacgcggtacaccaaatggccactagtgttgctgaagcgttcaacatggcatgcttgctcatccagcgccttgacctttttgtccggtgacaaagcggcttaacacctctcagacatgcacgttaaaggtgttcggaacaaactcctctagagaatcgacaagccagtgcaggccgtggctcgtgcaagatgaaacggcagtatgtcgctttcatggtcgcgtcctgcggcatggcagacgacgaaagacggggtgaaataacagacgatgtcgtaggctgccgcgtgtctgctcgcacaactagcaggcggtgtaagaagtcagactgtgatgcctacagcgcgtctgtggccagtgtgcaaacctctaaaggagtttatttttgagaccattaacgtattcgcccgacagggatttcagactgacagttcaacgccgtctgctttcggtcccagagaa	ID=cds-XP_040073989.1;Parent=rna-XM_040218055.1;Dbxref=GeneID:120846323,Genbank:XP_040073989.1;Name=XP_040073989.1;gbkey=CDS;gene=LOC120846323;product=sulfotransferase ssu-1-like;protein_id=XP_040073989.1	TRUE
25182	312148	NW_024609857.1	120846322	XP_040073988.1	sulfotransferase ssu-1-like	-	tggcagactcaaaaacgaattcgagaaaaacaaacagcctttaccacctcaacattaaactttactgcctcactttcaaaaaaaaattaagtgagtgatttactataaataacggaacacgttcgattgcaacctgaagaaccagcgactttccaaaaaaaagaaggtggaagcctcatgaaggaacgagtttcttggcgttgcttgagcgacgaggggtaggagaaccttacagggtatcgaactttgttgaggaacacctcccgaatgtaaatacacactgcatttacacatcagattttactgaacctcaaaatacagtctgatatacacctcgtgacaaagttagcaacgcatcgttgatgtttcctgttttactctcaaagaactgaaaggcagtcgtcgaaaatgcgtcccaaggaaatcaccttcttccgagagtccgaaagaacgcgattgtgaagaggataacgaagaagaaaatagaataaggcacctcattttggtagcttaatgagaaggacgaagaagcggcatcaaattgttgcttgtccagtagtgtggattataattttttgttgttgttgttttcatattgttttttttttttttttttgttcggctcgtaattccaataattatgtaccacctcgctcagcgcattgacattttcatccggtgacaaagccccaataattgggcttaacacacctctcagacaagcacgctaaaggtgttcggaacaaactcccctagagaatcgacgaaccagtgcaggccgtggctcgtgcaagatgaaacgctagtacgctagtatgtcgctttcatggtcgcgttctacggcattgcagacgacgaaagacggggtgtttcgcgtgtctgctcgcacaactagcaggcggtgtaagaagtcaggagtttatttttgaggccattaacgtattcgccgacaggggtttcagactgacagttcaacgccgtctgctttcggtcccagagga	ID=cds-XP_040073988.1;Parent=rna-XM_040218054.1;Dbxref=GeneID:120846322,Genbank:XP_040073988.1;Name=XP_040073988.1;gbkey=CDS;gene=LOC120846322;product=sulfotransferase ssu-1-like;protein_id=XP_040073988.1	TRUE
25186	312189	NW_024609857.1	115332190	XP_029850411.1	sulfotransferase ssu-1	-	ctggcctccagctcgcgccccatgccttccgttgtgctttgactgcacgaacgccgacgcgttgtcaagggtagtaggctcacgctggaggcgggacaactgaagctgcttcccgttctcaccttggcagagactgaaaaacttagcgacctttgacacctagtcgaggtgtacaatgttcaataaaaagtcaacagaaagtctctagcttttctatggacacaggctacagagagtcaacacaacattttcaacacgaagtaaacagaacgtctgaagtcattctgatgacactgtcaacagaaaatcagcacaaaaaatcaaaataaagtttatagaaagtcaacagcttttctcttgacttaggctgaagaaaatcatcagaaaagtttcaacacaaagtcaacaaactttctgttcaccttgtcaacagaaagtcaaagtcaaaaggaagtagtcagagtccacaagtcaacacgttttcaataaaaagtcaaaaatcatttttatacgggtgctggggcggtagtcgtcgagttaaaacgcggtacaccaaatggccacaagtgttgctgaagcgttcaacatggcatgcttgctcatccagcgccttgacctttttgtccggtgacaaagcggcttaacacctctcagacatgcacgttaaaggtgttcggaacaaactcctctagagaatcgacgagccagtgcaggccgtggctcgtgcaagatgaaacggcagtatgtcactttcatggtcgcgtcctgcggcatggcagacgacgaaagacggggtggaataacagacgatgtcgtaggctgccgcgtgtctgctcgcacaactagcaggcggtgtaagaagtcagactatgatgcctagagcgcgtctgtggccagtgtgcaaacctctaaaggagtttatttttgagactattaacgtattcgcccgacagggatttcagactgacagctcaacgccgtctgctttcggttccagagaa	ID=cds-XP_029850411.1;Parent=rna-XM_029994551.3;Dbxref=GeneID:115332190,Genbank:XP_029850411.1;Name=XP_029850411.1;gbkey=CDS;gene=LOC115332190;product=sulfotransferase ssu-1;protein_id=XP_029850411.1	TRUE
25187	312194	NW_024609857.1	115332191	XP_029850413.2	sulfotransferase ssu-1-like	-	ttccacgcagtggcagtctcaaaaacgaattcgagaaaaacaaacagcctttaccacctcaacttttaactttactacctcacattcaaaaaaaaattaagtgagtgatttactataaataacggaacacgttcgattgcaacctgaagaaccagcgactttccaaaaaaagaagagggaagcctcatgaaggaacgagtttcttggcgttgcttgagcgacgaggggtgggagaaccttacagggtacctaactttgttgaggaacacctcccgaatgtaaatacacacggcatttacacatcaggttttactgaagctcaaaatacagtctgagatacacctcgtgaccaagttcgcaacgcatcgttgatgtttcctgttttactctcaaagaactgaaaggtagtcgtcaaaagtgcgtcccaaggaaatcaccttcttccgagggtccgaaagaacgcgattttgaagaggataatgaataagaaaatacaaaaaggcaccttatttttgtagctaaatgagatggacgaagaagcggcatcaaattgttgcttgtccagtagtgtggattataattttttgttgttgttgttttcatattgttttttttttgttcggctcgtaattccaataattatgtaccacctcgctcagcgcattgacatttttatccggtgacaaagccccaataattgggcttaacacacctctcagacaagcacgctaaaggtgttcggaacaaactcccctagagaatcgacgaaccagtgcaggccgtggctcgtgcacgatgaaacgctagtacgctagtatgtcgctttcatggtcgcgttctacggcattgcagacgacgaaagacggggtgtttcgcgtgtctgctcgcacaactagcaggcggtgtaagaagtcaggagtttattttcgaggcaattaacgtattcgccgacaggggttcagactgacagttcaacgccgtctgctttcggtcccagagga	ID=cds-XP_029850413.2;Parent=rna-XM_029994553.3;Dbxref=GeneID:115332191,Genbank:XP_029850413.2;Name=XP_029850413.2;gbkey=CDS;gene=LOC115332191;product=sulfotransferase ssu-1-like;protein_id=XP_029850413.2	TRUE
25188	312198	NW_024609857.1	115332180	XP_029850394.3	sulfotransferase ssu-1	-	atgcttctccttctgcgtcttcgatttccttctttttttttcacttaatccaggctgtaatgtcttgctttcttttttgcgtcgccaataccggatgcgttacctacgtgtttgaagacgagggtaaccagaaaagatatatacgcggggttcttttgttaaaaacaaatacatcataggtctgtattttctttttttcccgtttcgcacgattttcggctgttcttttttattgcttttgtgcatgcattccgggctttaggatgtgatagccaaagcttgcactaaccagaaaccagtatgctgggacgctcgtcctcgagtcaaaacgcgttacaccgaatggccacaagcgttgctaaagcgttcaacatgacatgcttccttatccggcgcctcgacatttttgtacggtgacaaagcgccacacacctctcagacaagcacgttaaaggtgttaaaggtgctagagaatcgacgaaccagtgcaggccgtggctcgtccatcatggaacgctaatatgccgcttttatggtcgcgtcctacggcattgcagacgacaaaagacggggatgaaatgacagacgatgccgtaggctgccgcgtgtctgctcgcgcaactagcaagcaagtcagaagtcagactatgatgcctagagcgtgtctctgaccggtgtgcaaacctataaaggagtttatttttgagaccattaacgtattcgcccgacaggggtttcagactgacggttcaacaccgtctgctttcggtcccagaggatgagggagagagaccgacccgccgcccagatcatcgatggccaccgcttgccgggatccttctcagaagaggtctaccggagcggcctccgctaccagccggaggaaagcgacatcatcttggtcacctttcccaagtgcggtactcactgggtgctggaaatcgtcaagacgtgcttccgagtctgcaggggcgtcacgccgggatgaagctttcttgaga	ID=cds-XP_029850394.3;Parent=rna-XM_029994534.4;Dbxref=GeneID:115332180,Genbank:XP_029850394.3;Name=XP_029850394.3;gbkey=CDS;gene=LOC115332180;product=sulfotransferase ssu-1;protein_id=XP_029850394.3	TRUE
25203	312550	NW_024609857.1	8043220	XP_040066192.1	solute carrier family 41 member 1	-	cgagacctagacatcaccgtccgaaattcgacaaacaattaaatttctccgtgactaccactctcctcgctaaatgtacgcttcccgctaatgttggcgaagaaatggggaccttgcgacgccactctaacaaaaactggggcgttacttggtcctgttacgccacgttcggtcacaatctcgcgtgacgtcaaaatttgtgcgctcaatttaacgggaaaactcttcgcgtgacgtccgtgcgacgtgaaagtaatgtttttgcaaaagttagcgagaaatattgtctgctaaattttgttgaccagcagcatggaggtgggaagcttctggaggcgacatgaggctaccaaagctgaaggtcgcaaacacttccggtttggagggacactcccccaccggtgaccaaaaccaaaagacgccattggataggaaaaaacagctgatttggcgccaacagctggtttgggcacccttcactcaaacaggaagtagaggtcgctgggagttaccgaactctacttacggcttgagtgagccggtgtgtcgcttccttttcttccttcctccatgacaagcgccccacaccgcgcaccgcacaccaaagatgcgacgggattcgctgctaaacgttgccaatgaaagacttcgaaggaaaggtgtgtcgattgttgtagtctcgctagagggatagtggcgtctctttcaggctatttgaaatagaaagaatagataaatctacgaggctacgaatctgctcctggtttattttctctctaattcaaaccttgagaaatgcaagagctcttaaaaagctcgccgccttccgcggtgcttcgcgctcggaactcgccagatgccgaagctgggcaacgctgccgttcgcaacctgtcaaaacgccatcgtccgtatcagtgagagagcatcgccaacatgtctcgcctctccggctcgattatttacgctgtactcctttgtaacgcagccccgggctgaagca	ID=cds-XP_040066192.1;Parent=rna-XM_040210258.3;Dbxref=GeneID:8043220,Genbank:XP_040066192.1;Name=XP_040066192.1;gbkey=CDS;gene=LOC8043220;product=solute carrier family 41 member 1;protein_id=XP_040066192.1	TRUE
25254	314565	NW_024609857.1	115323637	XP_042147560.1	piggyBac transposable element-derived protein 3-like	-	aaaaaattacagttgagtgccatgtgcataaatattggtatttgatacattcatatccatactatttacgcgaaaatggaagggtcgtttgccttgagaactttcagtttagaacgcgcgcttaactctttcagtaccgcgccatagaaaatcggacacggagttacgatgactttcaaagcgtctgaaaaaatcaaaattggcgcgtcaagacagacagcgccacctagtttgctcgtagacatctactttttcagtttcggttttggttttcatcttctgacgtgagacggcgctgttaaaaacgaaacttaaaccaaaagttaccgcgtagtcgggagccatggcgtcaagtttgccgcgcgcacctcaaaagcggaaggctgttgcaagcacttcggccgctttttctgccgatttttgtgactcaagcagcagtgatgactccagtaacgatgcagggtcgtcagattttagttctgacagcgacactccagctcaagatccgggaacgtcaataggagctcgcaggtgtgtttcgttttagcttgcacactgtatttatacaaacgcgcgctttgtatttgacgacagcgttttttcttgcatgtttagagtctcaacaacgtacggcaaggatacttttccgaatgcgtcgcgccgtatccagttttcgcccaagagacagcccggtgtccatgttggcgcagcactgcggagcgactcacggcgcttctcaagagcactagatttttttcttttgtttttcacttccgaggtggtaaggactttgtgtgagaacacaaacaaatatccttggatgcacattttggaccggcagacatacgctcggcgtgacggctcctgggagaaggtcacaccgctcgagatgctgcaatttattgggattctcatctacatgggaatggttgaagttccgcgactgcactaatactggaaaacaacaggaatattcagaggccttctaccaccaaatatta	ID=cds-XP_042147560.1;Parent=rna-XM_042291626.1;Dbxref=GeneID:115323637,Genbank:XP_042147560.1;Name=XP_042147560.1;gbkey=CDS;gene=LOC115323637;product=piggyBac transposable element-derived protein 3-like;protein_id=XP_042147560.1	TRUE
25290	315572	NW_024609857.1	121836676	XP_042147571.1	gastric triacylglycerol lipase-like	-	atcacttcttgtcccagaaacagtaccgtagctttcggcctaccaaatttgagaattttgcgaaaagtaattgccttgaaaaaggcacaagcgttaaaaaaagtagaaataaaacatacaactcaattaaattttaataattgaaatcgtttccagaagttgtgtaataatttgcatgaacttcgtaaccaatcactctggcacgcgcgcgatgtgagcagccaatgacatagctggcgctcacggcgtgcatgctttataaccagtatctaataaaccaataaacgcttttttttattctgaacgcagcattattcagtgtcaatcattacggcagtcaatctcgtaattctgcggatgttaaggatgagcgtttccctctaataaaatgtttactggatgaacttataaagcacttgtaaagcaattcctaccgaaaaaacagtatagcttttcactaactgcattagggaacaaaaactcaaactggatttcttgctggaaacctgaaatctcatttggagataatttgcaggctccgaactggatctcaagtttccaccaagaaatccagttagattatctgttccataatccagttagcgaaaagttatactgttttgtttttttgggtaggggagcacgttgtaattctgaattcttcaaattaaaagaataacatcacgggtgaagtttacagacgactacagacttttagttagtaacgacaaatgtttattttcgggcacaaaaattttccgtgtcgtccaagatccagattagaaatggagtagggcaggaggccctactccatttcgcgtatattcgggagagcggatatgaagtgagccacagtaccgtgactctcgatgtttatgatattttctagttctggcagtttgctctcttggttacaagacccaaccagctggcaggtcggaacattgagtcgaacacctgtacctggtcggggaggattgaaacactatccaaccgtgaaa	ID=cds-XP_042147571.1;Parent=rna-XM_042291637.1;Dbxref=GeneID:121836676,Genbank:XP_042147571.1;Name=XP_042147571.1;gbkey=CDS;gene=LOC121836676;product=gastric triacylglycerol lipase-like;protein_id=XP_042147571.1	TRUE
25334	317198	NW_024609857.1	8036079	XP_040064315.1	uncharacterized protein LOC8036079 isoform X1	-	actagacgaacacgggctccacgcagccctcctgcacaaaagctggagacgagaagactgacgcagcgcgcatgcgcggactcaaatccgacgatttctaacttgctcgtgattggatcgcgcttttataaaaggcgactcctcattggtggctgctcgagaagcccgatgacgacatctttactcccgatcgcggtgtccccagtgtccccgaaaaacaacgcagatacgcggacgacttctttttgtgggcatttcgtacgtggattcttgtttcatgatttcttttcttagcggatatattaatttgatgaaatattagcttgtgaggtgttccggctgctgtgctgtcggacttatagcatagtgtacgtgtggggtccagggtgaaatttatacgttcacttgctttcagccatgttatcgggtatgcatttttagcgcacgttatgcaaatgcaaatagcggttccttactttgccctacaaacccactcgttttccccgaaagaacattgacagattcttccaatctccgtacgccttatgtctgacgacagctcgggcagctctgtacgagcgctgatcatatattttctacgtcattaatagtcattacataatctatcgaagcaacaagccgaacgttgacaactgagtgcttcaaacacaacacaaaacgttctagtttggtagaaagttgacaactacaacgtccacagcatttctcagcatttcacatcaaaactagcgccctctgagataaacaacgcgaaaaacacacgcaccctgcagcgcgtgcgcagacgtgtttacgacggccgacgtagccactttcaagaaaaatcattcggcatgatacggccgcaccgattggccgcctacgcggcgagacagaccacgtgacccgagaaacgtgaggatcgtccaatggtacgcgtccgagctaaacccgttcctattctttcctaccatgaacacttcgtagaggcaaacgcaaaa	ID=cds-XP_040064315.1;Parent=rna-XM_040208381.3;Dbxref=GeneID:8036079,Genbank:XP_040064315.1;Name=XP_040064315.1;gbkey=CDS;gene=LOC8036079;product=uncharacterized protein LOC8036079 isoform X1;protein_id=XP_040064315.1	TRUE
25362	318329	NW_024609857.1	121836689	XP_042147585.1	uncharacterized protein LOC121836689	-	acgtgtgacgcagtgagtccacgagtgacctacgatgtcgaggaaggacgtcaagcccgacccgtcagttcaggacaatgctccggctgtgatggagatgatggcttaagtgttgcgccagaatcaagaactcttcgaacgcctgacgctgtcacagatgagtcgaccagcatcttcggacgtcgccatgcgggtgtctccggatgcgtcggcagcggttcccaagttcacgggactcgagggtgatatcgtggccaacgagtgggtcaaggaattcatccaggtcgccgagttggcaagatggaacgacgacgagaaaatcattgtggcgaagctcaagttgtcgggacccgcgcgcgattggcagcagtcaacggctatggcgtggaaagcctggtctgcctgggaggccgcgtttcgggacgcgttcgtgcgcccacctaccaagacggaacagtggcggatcatggagcaacaagttcagaggaaaggcgagtgtcatgaagcatacgttcgcgagaaagaaaaactctgcgtgctcctcgggcttaacgtggacgaaacgaaggaagagatcatcacatgactactttcgagagagctgagttacgctatgcggaatcaaacacaccactctgtgaacgacctcctgcgtgacataaaaagcttcgagcacttcgagaagaaccgagatgcgaagttcgtgtcaactggaacctcgatacccaagccatcagtggagctaccgtccgtgccgcaacagaacaaagcgacagcacgcggcgtcaagtgctacaattgccaaaagctgggacactacgcgaagaattgtgacaaaccccctcgaccacgagtgtacacgaggtgcggaggagagggccatggtacgagaaactgccccaaacgtgagtcggatgcaccgcaagtgatcacagtgcgttgtgaaaacaagacctgttcgtgagaaagcttcaagcagattgaaatcgagggagaaccaa	ID=cds-XP_042147585.1;Parent=rna-XM_042291651.1;Dbxref=GeneID:121836689,Genbank:XP_042147585.1;Name=XP_042147585.1;gbkey=CDS;gene=LOC121836689;product=uncharacterized protein LOC121836689;protein_id=XP_042147585.1	TRUE
25371	318627	NW_024609857.1	8037800	XP_040064860.1	dedicator of cytokinesis protein 3 isoform X1	-	caaacaaaatacgtgtaaggctcaaggtgaccaaatttcagttgtagttcactggtactagacgggattattgaaatccgagctcaaagatgcactcgtggggtgaggtgactgggcgacgtcttactacgtttgcatacgcacgcacaatatccggtgtttcgggaacttaggaaagtgccccggtcttccttttgtatcgctcgagaattagtgtactgtacattcgtaaaaagtcagataatcgaaaacgcaagcagcgcgttcggtcgcgacgtgatagcatgagatgaataagctgctcagtcgaaaccgaaactgagtggccaactagttcccagagtgcactgcgtggtatttcgccgcgatggggcgcgtcggttttggaagaagtccaattcatagagatcagtggaagcgaggcatcaagggagcatggcttgtggacatgcttgtggaggctacacggctgacgtcatggcccctcctacccttttaatctccttggttccaaatcctgcccaaatggatccgagttactccggcgggtcatgtcacgtgataatacagattgaaaagcgctgaacgcgggtaagttttggaacgccaatgtatcaaaccgtttacgctagtgtaagatcgaataacatttggaacacggccctgatgtatgagcggtatgagcagtacacccagtacagcggtcgaacacgcgctcaaggcataataccgaaactgaaactcaaagaccaacaggtgcctcgctggcagaatcgctttgtttccagaataggttttttgaacattgtaacccccttgttttcaaagactagaaaaaaaaattatttagagaaatgtggcaccctcgtccccgatctacccgatgccctcgtcccatggaaaacgaaactaaaagcccctgaaggttgccatagcagcaaagaaaaatggcggacgcttttctcggattgctggctccgtggactgatgccgtccctcga	ID=cds-XP_040064860.1;Parent=rna-XM_040208926.2;Dbxref=GeneID:8037800,Genbank:XP_040064860.1;Name=XP_040064860.1;gbkey=CDS;gene=LOC8037800;product=dedicator of cytokinesis protein 3 isoform X1;protein_id=XP_040064860.1	TRUE
25372	318721	NW_024609857.1	8037800	XP_040064861.1	dedicator of cytokinesis protein 3 isoform X2	-	caaacaaaatacgtgtaaggctcaaggtgaccaaatttcagttgtagttcactggtactagacgggattattgaaatccgagctcaaagatgcactcgtggggtgaggtgactgggcgacgtcttactacgtttgcatacgcacgcacaatatccggtgtttcgggaacttaggaaagtgccccggtcttccttttgtatcgctcgagaattagtgtactgtacattcgtaaaaagtcagataatcgaaaacgcaagcagcgcgttcggtcgcgacgtgatagcatgagatgaataagctgctcagtcgaaaccgaaactgagtggccaactagttcccagagtgcactgcgtggtatttcgccgcgatggggcgcgtcggttttggaagaagtccaattcatagagatcagtggaagcgaggcatcaagggagcatggcttgtggacatgcttgtggaggctacacggctgacgtcatggcccctcctacccttttaatctccttggttccaaatcctgcccaaatggatccgagttactccggcgggtcatgtcacgtgataatacagattgaaaagcgctgaacgcgggtaagttttggaacgccaatgtatcaaaccgtttacgctagtgtaagatcgaataacatttggaacacggccctgatgtatgagcggtatgagcagtacacccagtacagcggtcgaacacgcgctcaaggcataataccgaaactgaaactcaaagaccaacaggtgcctcgctggcagaatcgctttgtttccagaataggttttttgaacattgtaacccccttgttttcaaagactagaaaaaaaaattatttagagaaatgtggcaccctcgtccccgatctacccgatgccctcgtcccatggaaaacgaaactaaaagcccctgaaggttgccatagcagcaaagaaaaatggcggacgcttttctcggattgctggctccgtggactgatgccgtccctcga	ID=cds-XP_040064861.1;Parent=rna-XM_040208927.1;Dbxref=GeneID:8037800,Genbank:XP_040064861.1;Name=XP_040064861.1;gbkey=CDS;gene=LOC8037800;product=dedicator of cytokinesis protein 3 isoform X2;protein_id=XP_040064861.1	TRUE
25398	320095	NW_024609862.1	8029119	XP_002403368.3	putative ferric-chelate reductase 1	-	gatcgaagcctaagctaggtatagttctccacaatcaagttaccggtgtcacgcgacatattggagaaccgtgaatgggtcgttccgctatttgcttcggtacccatggttaggaagtgttgaacaaaatatagttggtacgataaggaaagacatgcgcttaacgtctcttttcccatctaactgtccagagcgaaccacatattcgacaggaacacagtttgtttttaccaacatcacccatagtagaaaggtaaatcaaacatataaatagtaataacgcggtagccatacacgcatatgcgaggtgatgccagagtgagacagctgcatgtgtagagagcaggcgctatgcgcgatcaaaaacaggtgacataagcacatgctcctttgcatcaatgtctcaccttccccttcatattgaagacaggtgacatccgaacgttttacaccctaaaacacgcaccttcgtacgttttcgaccattgttgtactttggttcaacgttgatgtgttgcccaaatatatcaaagctctcagtcaatccatacggccaagatgttttcatgtaaaggctggttaagacatctgcaacgagcgggttgactactactgcgtcccttgcggccagagcgactataacgaccgctctgctgcgcgtgcacacttacgcaagaaacgaggcagccctggaaaacatggcacagcactctccatagcagtatcagtttggatcctagcgttttagtttctccccccccccccccccccccccgttcccccattcagaaggaaaacaaaagacaggaataaaacgccgattgcctgtccgcactaacatgtcgccctatgtagtacaaacgccattttatttatttgtatgacgtcagatttaaaccttatcagtcaaacccgaaaagacattagttgcattaatggtgctttaaatcgttttgtattccgccgtccgaaaaatgctttcttctcccgcagaacgataa	ID=cds-XP_002403368.3;Parent=rna-XM_002403324.3;Dbxref=GeneID:8029119,Genbank:XP_002403368.3;Name=XP_002403368.3;gbkey=CDS;gene=LOC8029119;product=putative ferric-chelate reductase 1;protein_id=XP_002403368.3	TRUE
25410	320466	NW_024609867.1	121836988	XP_042148126.1	uncharacterized protein LOC121836988	-	tcgtacacagtgccagatttcacttcagagtgctaaagatttgcagcgctcaatcaagtctgccatctctcgtgctcacagtgcttacgcccacaccatctctatgaaggcaaaaaaggaccctaagctgttctggcagtatttcaatgggcttcagtctagccgacagcgtccctgtttctccagagaccatcaccccatcacgtcccccagggacgtagcccaactcttcgcttcacagttctcctctgctttcagccacaactcctctactccagatcccgaccttcttgtgcagactatcgaagcttccacctcccaacctgtaacctgccttccaaatttgtgcttgtctctcgacgacctgcatgaagctgcccgactgatccggccctcccactgtgctgggcctgacctgctcgcccctactttcatcaagtccctattcccttacctttctttctccttgctctcacttttccaatcctttctcgaccactcctacgtgccctccacgtggaagaaggcccttgtgacaccagttcacaagggtaaagggaaacctctcaacgacccttccagctacaggcccatctctattacttctatcctctgccgcactttcgaacgcaccatcaaccagcaccttcttcgctttctggacaacaacggccttctttctgcctcccagcatggttttaggcccaaccgaagctgtgagtcagctctcgctactattgttcaccacataagcaataacctggataaccgttccccaactgatatcattcaactagacctgtgcaacgcctttgattccctcgaccactctatcctcctccagaaaattgcacaatccggtattcgtggccccctgctgctctggctgagccgctttcttatcggtcgctcccaccctgtattgttccatgggaaggcctccgatgagttcgctgtcacctcaggggtaccccaaggctcagtactggggcccacattat	ID=cds-XP_042148126.1;Parent=rna-XM_042292192.1;Dbxref=GeneID:121836988,Genbank:XP_042148126.1;Name=XP_042148126.1;end_range=981930,.;gbkey=CDS;gene=LOC121836988;partial=true;product=uncharacterized protein LOC121836988;protein_id=XP_042148126.1	TRUE
25444	321638	NW_024609868.1	8037728	XP_002405589.1	mediator of RNA polymerase II transcription subunit 31	-	acacaccgcaggcgtctttttgtgtattgtgttcctcccgagaccaagacgagacgaatgatatggccgcatctgattccgttaaccaacccaaatcgggcgacgtaggcggcgaaattttgcgctataactgtcggttacgtgtgccgagtgtaggtgaactctatcaaaattgctttcacgagtgaagttcgcgcaattcaatcgaaaatgcatattcagcctcgcgggcagtgcggtgcgtcgcgcccacagctatgcgaacccagtttagatatacgaggcggccagagggatgaacttcgctcgaatgtcgcccggtaatgaacaaaggcaagcgaaaaataactcaccgagtaattcttggaggctccttgcaaaagtagtcctcgacttcgaggaaaacacacaacagtatcgattacttactcctacaacatcatgtccggcgcaacggagcacgaaaaatagctgctaggcgctaagctcgcgcctgcgtccctgcgtgcctgcgttgcctgcgtcacaaatcaacagttggcaaaccaaacgaccaaagttccagaaaaatacagacccccctcgctactttcatcaccatttgataaaagcgctacccttttcttacgccgcggcgcgcgtccgcaacagcagttcagcgaacagccacagcgtgaaaataaagtggcgcttcgatcaactgatgatacaatctagtgcatgactggaattagttattaaagaaagtgtttataaagttggccagctaacaaaatctagtaattatggtacaatagaaaaaataaataaaaaagatctctcaacaaactcgtctaatgaataaaaaaattgtacgaatattgatgaccaaataaaaacctgaaattcgaaatttcggacgttccggacagtcggggaaaatatgtgcggcactgttgtttcagaatggcggcctaggaagtagcggtaaagtgagcgggcgcagggtagctgtctcagca	ID=cds-XP_002405589.1;Parent=rna-XM_002405545.4;Dbxref=GeneID:8037728,Genbank:XP_002405589.1;Name=XP_002405589.1;gbkey=CDS;gene=LOC8037728;product=mediator of RNA polymerase II transcription subunit 31;protein_id=XP_002405589.1	TRUE
25461	322206	NW_024609868.1	115324441	XP_029840935.2	uncharacterized protein LOC115324441	-	cgtcggtaatcaggaaccgcgtcagcttgcgcttgggcatgacgccggactcctggaacagtctgaggtacggggccttgaagagcatcgggtccgcgctgccggcgcccacgacgaggcagccgcggcccttcgccttgaagccgaacctggatgaggcatactcttccgacgggatgtagcggatcacgtgattgtccagcacctgcagtagggtggtgaggattcgcttacccgaggtggtccacatcgggtatatgccgatcttgcgggcgatgacgccggtccgaacagagtccggcgtccacacgcctttctcccagggttcattcctgagaggactctcgccaggctgaaggtacatcttttgggcgacttctttgaggaactcgatgttttccttcaggaggtggtcctctccgaagtgctttcgtttgcgcggtgcccaccagtggaacgggtacgtctttcggcgcttgggcgtggtggtcttgtagcgacattggacattacacgcaacagaaatgcacggagtgaatctggatgtgtttgtgttgatgaacccacctaatagccgaacttgagagaataatgtagcgcaaagagccatgataacacggagttcttccacttgctccggcggcacatggccttcagcgcttcagccctcttgcggacaaacacaacgatgcttcttcaaaatcataataacaattagctgtgcttgtgactcagcatctaactaaaatacaatcataaatatttttttttattttgtatttactttcaaaacgcgcgctagatatttggggaaaaatttagcaagtttagcggaaagcgcattcataacaagcccgcaaccccggaggccaacactggtacggagcagtagcaattttccatctgaggatgtggaagttaatgcatccttttaatagttaagcatattagttggtcgcccagttcgttccaagtcgtacccaccagaaatagctgtgaga	ID=cds-XP_029840935.2;Parent=rna-XM_029985075.4;Dbxref=GeneID:115324441,Genbank:XP_029840935.2;Name=XP_029840935.2;gbkey=CDS;gene=LOC115324441;product=uncharacterized protein LOC115324441;protein_id=XP_029840935.2	TRUE
25464	322375	NW_024609868.1	8026387	XP_002403549.2	multifunctional methyltransferase subunit TRM112-like protein	-	gattattttaaaactgcgaaattcattttcataaagacctaggtttcgtaggtcttcacgaaacttgagaactttccgcctgcgaggcacgggttgggcagtcaagattggaagcaaaaatgaagtgaagattcttggaattatgctcaggactcagggggaagcgtagaaacgacagcgacgccataatgataccgaattacgcaagtggcgagctcctgtcgctgtggcacacattacgcgtagatgcactcggatttttctacttcgatccgttggcgagaaaacgcatggcacccgctagcgtaacaattgagatcataatacacatatatggacatgccaattgataaagtttcgccgcgcagaccccgcaaataagtgcgacttatataccaactatggttgcgacttacagactagaaagtacgcgcactgaggcgaaaaatgcagaggcactgagacgcacgtgcggcaccttgcattccgcagaatatagccactgtgcgtgctcagaatcttttccgctatccagcagacaaatatggaagcgtgcagaagatggttagcattggtgcagcattaatatggtgtactagaacctaaaacctttaaaacgatagcatcggttatcatcgttagcttgttacactttaaagttcgcgggtaggaatagcctcatcatcatcattatcacttggagaaacaaaaacatattgtaatcaaagtattttaaatgagaattaaatacaaattttgttgcgtaaataatcatatttgtagttcctttgtcacttgcttttgataaagcatacccaagctcatgcatcgaagagccggatacgttcaccggcaattgaatccaatccaagtcacgtcgacttggttgtttgagtgattcggctgcagtctgcactgctcaataatttggcattattttgcctcttgaggaccgttgttcctgcgatttcttcgggtagtttaccgacgtactctaaata	ID=cds-XP_002403549.2;Parent=rna-XM_002403505.4;Dbxref=GeneID:8026387,Genbank:XP_002403549.2;Name=XP_002403549.2;gbkey=CDS;gene=LOC8026387;product=multifunctional methyltransferase subunit TRM112-like protein;protein_id=XP_002403549.2	TRUE
25508	324762	NW_024609868.1	115322217	XP_042148478.1	phospholipase A1	-	cttgaaaaaagtgtgtgaaacaatataacagtggattttgggatcgctaaacatgacaaagctccgtcgtcaccctacgcataacaaaatgtttaatttaattaactggaatgaagcaagtaaagttgagctgatatggctataaaattatgaaagtgaaactagtactaaaacatattctatattattcttcaaaattttcaatattatgatccacgcttacttaaactttgcccaactaccttccctaaccgtccatcgaatcaaactaaacgagcttggaccccgtttgtttacggtcgaaataaaatagtaaatcataaactcaaaaaataaatttggcggtttttttgcatgtcgagttagagaaccgcactggggacgctccagccgagtactgaagaaatattgtggccacctgggaaactttcgggattcgaacccgccaactgccatccgtaggccggcgctttgccccagaacctccgaggttaagcagaaattcaatctgctcagtgaccgagtttgggtagcctgattgtattgcatactgagagtaagatccacaggagggtgtaaattaattatgttcacgaaatattaatattaataaatggcgttactgtgacgtattctttcgaggaagtattaaaccagatagcaattgtttttctgcccgcgtgcaaaaatgtggcaacaataaaaaaaatatgaaaaagaaacaatgtctatacttacgctaaaaccagtgcaaaaatattatccggttgaattcagaaaagtgtgctttattgaatcagtgggagtgaagaaaaaaaacaaacaagtgaaggatgtttatgagggtaaaagcgctaaaagcaacggacgagcaaaagaaacgaacaacacagagcgctctgtgttgttcgtttcttttactcgtccgttgtttttagcgcttttaccctcacaaacattgatcaccaaccagcccaagttggtgatccatgtttgatcca	ID=cds-XP_042148478.1;Parent=rna-XM_042292544.1;Dbxref=GeneID:115322217,Genbank:XP_042148478.1;Name=XP_042148478.1;gbkey=CDS;gene=LOC115322217;product=phospholipase A1;protein_id=XP_042148478.1	TRUE
25511	324920	NW_024609868.1	8025385	XP_002409006.4	uncharacterized protein LOC8025385	-	aatctttaaaaaagtgcacaaggctgttaaagaacactaatccttctctctcttttttttttaaataactgttgcgataaattaaacgtgtgcagcgtattcagcagcacggtgagcgaaaaccaagcaagttcgaacacgaaagatcggaaataacacttaaaaccaatcgggccggttctgaagttctgaacttgcgcaacttcggtgccaccggatgccactgaatggtcgcacacccctcaagttctagtcggcgtctagcaagtgaaaagatctaacgtgcgtgttgtgattacatgggcagactccgacgtggggcatcggttacatccttgggttacgcggcctatgatgttacctgcaacgtaaccacgttactgcaaaatgcaaggccgctctttttcggcgaaatgagatacttctagcttcaatgaacagttgctctctttaacattttgagtaacataacaaccaggaaccggtaagcttttcttaagctcgcaaatgtttaaactcccgtcctgtttggtcggcgccatgttccacaccccgcaaaggtaatcacgagtgctccctactctgcgcgactggcggtgtccgaccgcgctccgacaggtggctgctggacgcgccgacccgatcggcctaaatccgtgaccggctatcgccgataaacgcctctcgttttgtgcgctgggagagaaatgtcaccaggccgaaggacgtggtgactgtgccagctcagcggcctgaaatcccacccggccggtcggcagccgaggaaccacgggccgtgggagcgtctccagtccggtgagtgggcgtgtgcaattcctgtggtcggcagcgctgtatcaccacgtacccgagtgactgtccagcttgtggcgaaatgggcgcgatgcgacggctcgtcggacgatcgtaccgggcgtagggcgaaaggaagaaggcgcccttgcaaggagatatcgggcccggggcggaagtggcggaaa	ID=cds-XP_002409006.4;Parent=rna-XM_002408962.5;Dbxref=GeneID:8025385,Genbank:XP_002409006.4;Name=XP_002409006.4;gbkey=CDS;gene=LOC8025385;product=uncharacterized protein LOC8025385;protein_id=XP_002409006.4	TRUE
25570	327357	NW_024609868.1	115330720	XP_029848510.2	E3 ubiquitin-protein ligase RNF181 isoform X1	-	acatcattgtcattcaataattcttccctgcccatcaagctctggaatgatcttcccgatgccgttgtttcagttttccgacccagcactttttcgttcagagttaaccacatatattttagctaattaaaaatgtgtaacgatattatttccttgtgaactgggcactgtatctatatttttttattactcgaaatgttaccagatgtgtgtattattatttttttttttatgtcattatgtgctttatgtcacccagctgtgcaaatgtttggtttattttgatgcgcgcaggtgtgtattgttgtttgtatggaattggcgtgctcactgccattccttattcgtgtgtaatgccgacaggcctttgaggtactttgaataaataaataaataaaaatgcccacgcacctgacgtagtctcggagctgccgagaaagtctgcgcattcgtgcacgaggctttgcatgggtttggaaatatgactgagcccaatgtctttcagcgtaagtggctcctccatcagtgcatcaaccatgtgtatcaccacgcagaaaagttatcaccactgatggttatcactggttatcaccacgtggttatcactttatcgccggaccgcgtccttctcttcttttccacccacgaccggctttcacgcttggtactaacagcctcctggtggaattcacgatcggacgctgtttatttaaaaaacaaaagagccctttggaacaagcatacggccacatagacattttctaaaatttataacttaaacacacgcataaatacttttttctttttgcgaaagaaataattaaccggaagtataacacatagctcattaataaaaactaaaccaaaactacggcgctgctgtctgctaaactagcgcgcgcatgtcagcgcagtaaccagcgggtaggacagcgattctggaagatcgttttgtgcatcaaagatcagcggtggctaccatcgattttttgtacttgcaa	ID=cds-XP_029848510.2;Parent=rna-XM_029992650.4;Dbxref=GeneID:115330720,Genbank:XP_029848510.2;Name=XP_029848510.2;gbkey=CDS;gene=LOC115330720;product=E3 ubiquitin-protein ligase RNF181 isoform X1;protein_id=XP_029848510.2	TRUE
25571	327369	NW_024609868.1	115330720	XP_029848511.2	E3 ubiquitin-protein ligase RNF181 isoform X2	-	acatcattgtcattcaataattcttccctgcccatcaagctctggaatgatcttcccgatgccgttgtttcagttttccgacccagcactttttcgttcagagttaaccacatatattttagctaattaaaaatgtgtaacgatattatttccttgtgaactgggcactgtatctatatttttttattactcgaaatgttaccagatgtgtgtattattatttttttttttatgtcattatgtgctttatgtcacccagctgtgcaaatgtttggtttattttgatgcgcgcaggtgtgtattgttgtttgtatggaattggcgtgctcactgccattccttattcgtgtgtaatgccgacaggcctttgaggtactttgaataaataaataaataaaaatgcccacgcacctgacgtagtctcggagctgccgagaaagtctgcgcattcgtgcacgaggctttgcatgggtttggaaatatgactgagcccaatgtctttcagcgtaagtggctcctccatcagtgcatcaaccatgtgtatcaccacgcagaaaagttatcaccactgatggttatcactggttatcaccacgtggttatcactttatcgccggaccgcgtccttctcttcttttccacccacgaccggctttcacgcttggtactaacagcctcctggtggaattcacgatcggacgctgtttatttaaaaaacaaaagagccctttggaacaagcatacggccacatagacattttctaaaatttataacttaaacacacgcataaatacttttttctttttgcgaaagaaataattaaccggaagtataacacatagctcattaataaaaactaaaccaaaactacggcgctgctgtctgctaaactagcgcgcgcatgtcagcgcagtaaccagcgggtaggacagcgattctggaagatcgttttgtgcatcaaagatcagcggtggctaccatcgattttttgtacttgcaa	ID=cds-XP_029848511.2;Parent=rna-XM_029992651.4;Dbxref=GeneID:115330720,Genbank:XP_029848511.2;Name=XP_029848511.2;gbkey=CDS;gene=LOC115330720;product=E3 ubiquitin-protein ligase RNF181 isoform X2;protein_id=XP_029848511.2	TRUE
25572	327401	NW_024609868.1	121832914	XP_042148481.1	cubilin-like	-	cccaccacgatcaacacttcaagaagtacgaatattgcagccgcgcgctcaggagaaaaacacgcaccttcagatcgcgcgcctggtgtatttaaaaggaaacaaaaactttgtgaatgtcggtatctacattgcagtgaaattttcaaaattaaactatgaatataatacagagtgttttttaggcagccgcatatgtctcggcaacctgcgttcatcactatagattttctttcttttttttttaatttcgagattaaagaaaaatatttccatatagcaaaaaaaaaatcattacattacgtttagctgcgcatctctaaggattaatggtatgtcaaatgcatcgtttgcttgccatcccaatgtaggcattggactttctgaggtcacagtcaatatagttatacttcgtctcaccctacgatggactaaaggcagaagctacggaccgccagatccgatcacgagccacttacaagttgcgtggtatttcgcttcgatgcgcgtatatatcggcacccgcgtctcgaatcactaagggggaggggcggacggtagtttggattgaatagcactgagtgactcagcaattttacattgcaaaaaaaaagctatgccatacaggctctttgcagtgtcgaggctataaaaatgatgcagcgcttttggactcggaggatcattcgtccactcctaaccaatgctaagcgtatcatagtttagcttgcaacgtgattggaccttacggcccgtggctttggcctttagtccatcgtaggatgagacgaagtatagatcaaaattaacttggattagaaatggactagtgaaagcttgagaccaatcttcacgaattcagcgggatttttctcggcgcatagcttggagaagttattcgattcgaaaatattgggcgaaaaccactattcacttcgaaccgaaaatcccctcttcgcgcgtccccagcatttttgcatacaaatgagccgactccacga	ID=cds-XP_042148481.1;Parent=rna-XM_042292547.1;Dbxref=GeneID:121832914,Genbank:XP_042148481.1;Name=XP_042148481.1;gbkey=CDS;gene=LOC121832914;product=cubilin-like;protein_id=XP_042148481.1	TRUE
25574	327422	NW_024609868.1	121837100	XP_042148483.1	protein SpAN-like	-	aagctgttttacttctctttcgtagtatttcaaatgtcaatattaattttgccacgctacgcctgcggtctcaagtgaatgtatgctttgaaaaagtatcagctttttaacagcccattcgaaagtaaaaaaggtatgcacatatatatacggcttgaaaggaaccgaaatactgtgattacagggaactgcacatgtgcggctgcactctttgaagcctgctcaaaaagcagagtcgtcattaatcggggagccagactaattataacttgccagccacgcacaatttcatccccacctacattcattgacaccggacgccgacaaatgatgacggagcgaacaagaaaaggttgagcaagcgaaggcgtcggatgatataatcctcacctcgccatgttttgaacgaagtacgaagcccaatgatcatcgttcccgcgcttaaccttggacggctgcattcgtcaacggtcctgaccgccaccacctccgagatccacaagacagaacaaggggaacacgcacaaaacagacataggataaaaaagaaaaaaagacgaacaacgaaaacggtgtccccagcggcggacaagcgtccatcgcgcggaccgagcgttaacacggccctcgacgtcagacaaccgcctcgtaaacaaaggcccgaggccaagtgcagcttacgcggaggtaccctctccgcggcacctccccgaacccggctaagacaaaggaggaaccagttgccggcgacggcggaccaacgccaagagccgaccatacggaatcctcctctccgccgccgtcctcccaactctgcgcaatccgcagatgaataggccctgctcagaagaccgccacgagcgtgctcttgtaggctgcgctcctgcaccggcgactggacaccactggggcattcatgagacagcgaccgatcgtctcgaggttacggtcaacggatctttccagcggagtcggcggctgacactcggcaagagcggaca	ID=cds-XP_042148483.1;Parent=rna-XM_042292549.1;Dbxref=GeneID:121837100,Genbank:XP_042148483.1;Name=XP_042148483.1;gbkey=CDS;gene=LOC121837100;product=protein SpAN-like;protein_id=XP_042148483.1	TRUE
25582	328036	NW_024609868.1	120841257	XP_040068047.1	uncharacterized protein LOC120841257	-	gacttcggcggtgtcccggagcagagcatcccagaccatcatcaaggaacatcactcaccaacaaccaagcgctcctgaaaacaagacagcaccaagaccttcagccacacaaggacggactgaaagggagacaatttctgacctgtatatttgtgtatagctagaacgtttcttatttttttgttaattttttttaatatatatatatatatcttgatcaaacctcacggtgtgactgaattcctccttcggcggtttgacctgaacctataacatcacaatttggcgagcctgccaggatacaaaccgcagagtgaggaaaaccagttgtaccggtgaacagttcccaacaagtttgaaatggattttgaaaagattatggctttgggaagctccttcggactaacaaaagaggaagcgttgcatcttctggaggaggaaagaaatcgtgagagagaggagagagtgcacgctagaaaagattccaaactcgaacatgagagggaacagcagaaggctgagagggagagggaggacgccagactgaaagcggcacatgatatcgctatgatagagcttaagatcaagctcgcggaaacagaacgcgccggtggagcgataacagacggagggagcgaaggtcagtcaagaggacgagcgtgcttgaagaaattgatgccgccctttgacgagaaacgcgatgacttagatgcctacctgcatagatttgagaggattgcggtaggacaaggatgagcgaaggaggaatgggcgacgtcccttagtctttgcctggtgggtgaagctttaaccgcattcgggaggatgactgcagctgactccctagactatgagaaggttaagatcaccttgctccaacgattcagactaactgcagacggttttagagaaaagttcagacgaagcaagccggaggaggcagaaactggacgacaattctgtaccggattgagtaattattttaataggtggctcgaaa	ID=cds-XP_040068047.1;Parent=rna-XM_040212113.1;Dbxref=GeneID:120841257,Genbank:XP_040068047.1;Name=XP_040068047.1;gbkey=CDS;gene=LOC120841257;product=uncharacterized protein LOC120841257;protein_id=XP_040068047.1	TRUE
25583	328051	NW_024609868.1	8031260	XP_029850551.4	cytochrome P450 4V2	-	aacggcatttcaacgtgtccgaccactgatttatattcgttcacagatggcatccccgtcaccaacttcattacatacatcaatcatgactgcactacatcaaaaaccctcttcgaatggagcttccgtgcttcaaacgaagatgaagatggccctcataaaataacttaagtaggttggaaaataaatgttgttatcttgtgttatcacctgagcttcaaattgtctcttttcttgaagtccggttcttttagaagaaaaaaaaaatactcggtgccttgcgagtcgcattattcgtttctttgaccccacatattttcttgcattcctgagttatttcagtgtgtgaattaaaagaagaatctgtctgaaatgcagtacctatacccatatgactgtgtgaaaaagaaaaattaccgtcctttcttgtcggaggccaaagaacttgccggtgcgtgaccacctatgaagaaaggaaacgtccactttacgtttcagtggctacaatcccaagagaaatagatatgccatcaatatctccacgaccttcgttttcaaaaagtaaacgtcgtagtcaacaaagaagaagaaaaaaccgaccaaattgcgtcctctaccattcgatcttgtttgacttctttttttttattctttactctcagtgtcggccataactgcttggctattgtcttttcctctaccccacttattgtttgaagagggaagggggtactacgcaaagatgtgggccgaggtccccgcaatacaaaagaaacctgcgcagttaaacaccaaacgtattcacgtgttattcacgatagccagtacttcgaattccgcggcatacacttagcaacacaaaaaaatgactcagcggctttggataaccgagttgcttgagaactcttcgagattttatatgggggttctcgtcgccacatttactttcactatcgcgatcgtggtgagcgttgtgcggattttggcacagtggctacgca	ID=cds-XP_029850551.4;Parent=rna-XM_029994691.4;Dbxref=GeneID:8031260,Genbank:XP_029850551.4;Name=XP_029850551.4;gbkey=CDS;gene=LOC8031260;product=cytochrome P450 4V2;protein_id=XP_029850551.4	TRUE
25619	329662	NW_024609868.1	8042581	XP_042148239.1	cytochrome P450 4c3	-	ccattcttgaacgtcataaagggaactctcacttcctatagaataggggtctcaagcacgcagcaagtagcctgcggccgcaagcccccgtggtcgttactcgagcgcgcaccctaaataatgacctcatgccggttattcatatttgccgaaatcgaagttctcctataccatgctcacatatttggcactattctgccttctttttaaattaggattatttcctcttagcactcaaataccagtagtttctcacaattctgaaacattgttaggaaagcaagaactgcagtatgaagaaatattttattcggaagtacgtttaatttaacgacaggacaacgataatatggttgctctcttgttctttttcgaaaatttcaacacggtggcggggcgatgattttttttttttttttttaatcgtgatatatcatcaggactacgtccaaagtagtcgcataagaaaatcaaagctaaaatgtggctggtgacaaggcgagtgtacaaatagcagaaagcacgaagtccatttttttttttttttttgtgctgagagattcggctgctttgcaacctaaaacaccatcgctggtttttctgtttttcttcgtgtttttttttttttgttccaaattatatccccccttcccccctcttcacccggcccccgctgaccctcgacagttttaggagtcccggggtatccggcccccacaatggaatgagtttgagacatttggaggaagtgcccgtgcatagatcatcttggcgccttcatgaaggcattcttgatgcttccactatgtgcatatctgcccgtactcgcactttggcattgcaatatacgttgtgtgcgcattcgcgtgtttctttctttcttctttattttttttttgttgcgattttgcgaagtattatgtacgggacaagcatgtacatacatgaccagtcctttattgtcagttttctaacggcatactctttgcccttgaacagaa	ID=cds-XP_042148239.1;Parent=rna-XM_042292305.1;Dbxref=GeneID:8042581,Genbank:XP_042148239.1;Name=XP_042148239.1;gbkey=CDS;gene=LOC8042581;product=cytochrome P450 4c3;protein_id=XP_042148239.1	TRUE
25644	330859	NW_024609868.1	8052364	XP_042148515.1	uncharacterized protein LOC8052364	-	tgacgtcactaatgacgtcatcagtatccgcatcgtcattgtcactgatgacatcatcggcattgccattgtcacgtgaccccccaaggtcacgtgacccctcccccctccagtcagttgaccccccccccccccagtaccattccctcctcctcctcaagagctgcgctctaattcggcgttacagggagttgtaaacggctttcacttttttaataaaataacaaaaatgataaaattttcaaaaagtttttgttttaaaaaaaaaaaatatttaaattaaacaaaacgtcacaatcccaaccgctatgtaagtcgaaagccgtacaaattaaaaaaatatatattgttgacgtgtttcactaaaaagctgatttttcatcaatgattgagcgatgcctagtttcacgctgtttttaaaagttaaaaccgcgctcacgtcatcaaaaatttgtttcgccaaaactatttcaggacatgactacggacgttgcggcaaaaggccgtgaattttttttttttttttagaaatcggaagggggtcgagcgcaagcaacaagcggaaggcctgcgacgtttgacatggaatgacccacggccaccttgcggtacctgaatgggttctagcggtcgttggtgtgtggcgccatctcctgacaggcgaagcaagcgcttcagagatctggcaacactactttcctgttggtatgttaatatttctggggtaggtggcgtaagctaccgccaaatacaaagggtaaagcttttttttttttttcaatccagtgaacagccaacactatccgcctagccgtagccaatccgttcgcagacaaacatatcgtttgagacttgcgcaacttgcgttcgccgagcgcgctacatcaaaaggaagcgtttaattttcgtgtgtaaatgacgttagacaacggtgtctgcagttagaattcacaggttgctcatttgtgcaagaagtacagaaaactccgctgacgcagcaa	ID=cds-XP_042148515.1;Parent=rna-XM_042292581.1;Dbxref=GeneID:8052364,Genbank:XP_042148515.1;Name=XP_042148515.1;gbkey=CDS;gene=LOC8052364;product=uncharacterized protein LOC8052364;protein_id=XP_042148515.1	TRUE
25658	331861	NW_024609868.1	121837035	XP_042148258.1	THAP domain-containing protein 1 A-like	-	cgcaacccgctacgatatctggaactctacagtcaaggctatcggcgcgcaggcgcagtagcaacttcttagttgcggaggcgcggtgtaggaaacgcggtctacataaactccatattgtttgaagaccggtgccttcgctgcgtttttataggagttaagcctttttcttttttactttttcctcaggtgagttagctctttgcaaattttatagaaaaatgcaccacctgtgggcaacgctgtagaaaatcgtagcgcgataacttaagaaaccgaattttgcggtcgatttaaagagcctggccgctacttgagacacgtattttttaggggacagaaacgggaaataaggaagggacattggtttgataattcacgggagagctcgttgttacttaaaactagaacaggagtattgagggctaggacaaaggatgacaatggaacatgtaatgttgaggtgcgcagggcatgctccctcccgcgctctccgagggtgcgacggatttagccggagcgctggagttcgtagacgaggatggatgataattgcattttaataacgaagaggagattagaagaccgggggaaatattccagggagaattgaatgacgtacaactaactcagctggggacaaccgcacaacgcacattagaggcggaggggttggggggggggggggggtgatgattttagtttttttgcccgatctttcaaagattatcctgatgatatttcacaccgcctggtgatagtaacaaaattgcagaggagaagcaaattgacttaaaagggtgaagccatacttttggttttcagtttttaagctaggtagcgcaagctatcgcccaatataaagtctacagctcttagtatctatctatcaattcatcctgacgtaacatcaggtaaaaaaccacgtcggggtgccttaattccgtctgctgtaccgctgtactgtgacttttcgtttacttttatcctgttaattttga	ID=cds-XP_042148258.1;Parent=rna-XM_042292324.1;Dbxref=GeneID:121837035,Genbank:XP_042148258.1;Name=XP_042148258.1;gbkey=CDS;gene=LOC121837035;product=THAP domain-containing protein 1 A-like;protein_id=XP_042148258.1	TRUE
25669	332179	NW_024609868.1	8024090	XP_029835349.2	cyclic AMP-dependent transcription factor ATF-6 alpha isoform X2	-	gcctttataaatacgtggcatgatttggcatttgggtcgagttttcgaactcgtgggagaagtttttgaagcgaataaaacagttttgagttttgtaaggagtaattaaaagtgctgaaaaatcgtcaatggtatagtttagatcgacatctgccactggcaaatacggcattcggttattaagagaattaaaaaaaaatacacagaacgaccaatgctcattgtcaaaaatgttaatcagaactagccaagcggttacacctgagatacactacgttttcttaaaaacacattaaaggttcatatttatattaaatgagctgtcattttgattatatactagaaggttcacgcgaaatttgtcgttgctgcgtatttgcatatgtggatatgatcagcaatataaataaacaaaagaaaacaaatgtgctaaaatgcaataaaatacgtggtgcggacgtggcgtctcttgctaccgaagaatgtgtaaaaatttcctactgtttttttgttttatatatatatatatatatatagactgcggcatcgctcctgcagctccggaatcacttgtttcgttttctctgtcgtctgctagcatgttaaaactttaaggtaggttctagaagacaatagaaaaataaaactaaataacattgttataaaaaattaataatgctaatataaacattttattacaatttaagaacatttaccgcaataacgcaaaaaaatagtagtatttattgagtgaccaccgcgtaagcgctatttccgtaattagatgaaacgatgatgatgatagcaaaatagcactacgacacaggcgccacctacgcggttcgggaaccagcggctagcggcgtccatgatgcacccgtgtgggactgtttatgctcgtcggtgttcgtcagccatgccttgtgatattccgatcatgtttgcgcccacaaattgaatgcagcgtccttcgtagcctcccaagtttccctggctcacga	ID=cds-XP_029835349.2;Parent=rna-XM_029979489.3;Dbxref=GeneID:8024090,Genbank:XP_029835349.2;Name=XP_029835349.2;gbkey=CDS;gene=LOC8024090;product=cyclic AMP-dependent transcription factor ATF-6 alpha isoform X2;protein_id=XP_029835349.2	TRUE
25670	332206	NW_024609868.1	8024090	XP_029835348.2	cyclic AMP-dependent transcription factor ATF-6 alpha isoform X1	-	gcctttataaatacgtggcatgatttggcatttgggtcgagttttcgaactcgtgggagaagtttttgaagcgaataaaacagttttgagttttgtaaggagtaattaaaagtgctgaaaaatcgtcaatggtatagtttagatcgacatctgccactggcaaatacggcattcggttattaagagaattaaaaaaaaatacacagaacgaccaatgctcattgtcaaaaatgttaatcagaactagccaagcggttacacctgagatacactacgttttcttaaaaacacattaaaggttcatatttatattaaatgagctgtcattttgattatatactagaaggttcacgcgaaatttgtcgttgctgcgtatttgcatatgtggatatgatcagcaatataaataaacaaaagaaaacaaatgtgctaaaatgcaataaaatacgtggtgcggacgtggcgtctcttgctaccgaagaatgtgtaaaaatttcctactgtttttttgttttatatatatatatatatatatagactgcggcatcgctcctgcagctccggaatcacttgtttcgttttctctgtcgtctgctagcatgttaaaactttaaggtaggttctagaagacaatagaaaaataaaactaaataacattgttataaaaaattaataatgctaatataaacattttattacaatttaagaacatttaccgcaataacgcaaaaaaatagtagtatttattgagtgaccaccgcgtaagcgctatttccgtaattagatgaaacgatgatgatgatagcaaaatagcactacgacacaggcgccacctacgcggttcgggaaccagcggctagcggcgtccatgatgcacccgtgtgggactgtttatgctcgtcggtgttcgtcagccatgccttgtgatattccgatcatgtttgcgcccacaaattgaatgcagcgtccttcgtagcctcccaagtttccctggctcacga	ID=cds-XP_029835348.2;Parent=rna-XM_029979488.3;Dbxref=GeneID:8024090,Genbank:XP_029835348.2;Name=XP_029835348.2;gbkey=CDS;gene=LOC8024090;product=cyclic AMP-dependent transcription factor ATF-6 alpha isoform X1;protein_id=XP_029835348.2	TRUE
25672	332316	NW_024609868.1	8030822	XP_040356488.1	probable serine/threonine-protein kinase mps1 isoform X1	-	tcggctggagtttgtgctctccggcgagggggaggaggggctctgttgtttccactacggcctgcatgaacaatgcagcatgcacgatcccagctcagcacaaaagccgaagtgggtcaagctcgcattctctgcggatagatccggcacttaacgtcgcttcgtcgattgttagtattttttacattaaactgtgccccgcgctctattgtagaagatgacatggccatgcccataaggcctgtcggcatgggcacaggccttgtgttgagtaaacaccgagcgtggggaaaacaaacgggtcagagcgccctccatagttcgatctcctgcccaataaaataaggtgaaacggagtatagaccgacacgctgtttacaaacaagcccacctttgcccacaccaggtgtgggcactgcgcgtgaagcgtctgcgcattcgcagtgccgtcgacagcaccaccgcagctgcgtgacgtcagggccgcgtgagggagagttgccgtcgagacagcagtaagcatgaatatgttgacgagtgcgcgtgcgaaagataaaaaaagaagttgtgataggacccgactggtcctcttctgtgtcaggtctgctttgtatgactgaccaccgaaacaataaaacaaactcgggacgatagatgacgaacatttctcgtttctagttgaaagaaatgtttgtcgtccatcatcccaagtttgctttattctttctgttgtcagccaatttcaccaacatgcttttcagttaacctgttttgtactttgtaataaaactacattttaggctagattttgctctatttgccccactaggactgtagcacttgagacaagcaggagggtttagaattatctgtcgcatctgagtcagtttttcttttcttttcagttttgtcatttgatttaagaggaagaaagaaagtataatattatcaccagggagcaaagacagcgcagatagtaggcaccccatgatccctggcca	ID=cds-XP_040356488.1;Parent=rna-XM_040500554.1;Dbxref=GeneID:8030822,Genbank:XP_040356488.1;Name=XP_040356488.1;gbkey=CDS;gene=LOC8030822;product=probable serine/threonine-protein kinase mps1 isoform X1;protein_id=XP_040356488.1	TRUE
25673	332358	NW_024609868.1	8030822	XP_040356489.1	probable serine/threonine-protein kinase mps1 isoform X1	-	tcggctggagtttgtgctctccggcgagggggaggaggggctctgttgtttccactacggcctgcatgaacaatgcagcatgcacgatcccagctcagcacaaaagccgaagtgggtcaagctcgcattctctgcggatagatccggcacttaacgtcgcttcgtcgattgttagtattttttacattaaactgtgccccgcgctctattgtagaagatgacatggccatgcccataaggcctgtcggcatgggcacaggccttgtgttgagtaaacaccgagcgtggggaaaacaaacgggtcagagcgccctccatagttcgatctcctgcccaataaaataaggtgaaacggagtatagaccgacacgctgtttacaaacaagcccacctttgcccacaccaggtgtgggcactgcgcgtgaagcgtctgcgcattcgcagtgccgtcgacagcaccaccgcagctgcgtgacgtcagggccgcgtgagggagagttgccgtcgagacagcagtaagcatgaatatgttgacgagtgcgcgtgcgaaagataaaaaaagaagttgtgataggacccgactggtcctcttctgtgtcaggtctgctttgtatgactgaccaccgaaacaataaaacaaactcgggacgatagatgacgaacatttctcgtttctagttgaaagaaatgtttgtcgtccatcatcccaagtttgctttattctttctgttgtcagccaatttcaccaacatgcttttcagttaacctgttttgtactttgtaataaaactacattttaggctagattttgctctatttgccccactaggactgtagcacttgagacaagcaggagggtttagaattatctgtcgcatctgagtcagtttttcttttcttttcagttttgtcatttgatttaagaggaagaaagaaagtataatattatcaccagggagcaaagacagcgcagatagtaggcaccccatgatccctggcca	ID=cds-XP_040356489.1;Parent=rna-XM_040500555.2;Dbxref=GeneID:8030822,Genbank:XP_040356489.1;Name=XP_040356489.1;gbkey=CDS;gene=LOC8030822;product=probable serine/threonine-protein kinase mps1 isoform X1;protein_id=XP_040356489.1	TRUE
25674	332400	NW_024609868.1	8030822	XP_040356490.1	probable serine/threonine-protein kinase mps1 isoform X2	-	gctcgcattctctgcggatagatccggcacttaacgtcgcttcgtcgattgttagtattttttacattaaactgtgccccgcgctctattgtagaagatgacatggccatgcccataaggcctgtcggcatgggcacaggccttgtgttgagtaaacaccgagcgtggggaaaacaaacgggtcagagcgccctccatagttcgatctcctgcccaataaaataaggtgaaacggagtatagaccgacacgctgtttacaaacaagcccacctttgcccacaccaggtgtgggcactgcgcgtgaagcgtctgcgcattcgcagtgccgtcgacagcaccaccgcagctgcgtgacgtcagggccgcgtgagggagagttgccgtcgagacagcagtaagcatgaatatgttgacgagtgcgcgtgcgaaagataaaaaaagaagttgtgataggacccgactggtcctcttctgtgtcaggtctgctttgtatgactgaccaccgaaacaataaaacaaactcgggacgatagatgacgaacatttctcgtttctagttgaaagaaatgtttgtcgtccatcatcccaagtttgctttattctttctgttgtcagccaatttcaccaacatgcttttcagttaacctgttttgtactttgtaataaaactacattttaggctagattttgctctatttgccccactaggactgtagcacttgagacaagcaggagggtttagaattatctgtcgcatctgagtcagtttttcttttcttttcagttttgtcatttgatttaagaggaagaaagaaagtataatattatcaccagggagcaaagacagcgcagatagtaggcaccccatgatccctggccatgaacgagagaggactctcctattgccattttgttttgcgtgttgggcaggtgaacccagtccctaatcacaggcagttcatccacgatggatctgatggctcaagtctcacaccaagca	ID=cds-XP_040356490.1;Parent=rna-XM_040500556.2;Dbxref=GeneID:8030822,Genbank:XP_040356490.1;Name=XP_040356490.1;gbkey=CDS;gene=LOC8030822;product=probable serine/threonine-protein kinase mps1 isoform X2;protein_id=XP_040356490.1	TRUE
25682	332655	NW_024609868.1	115325719	XP_040064288.1	indolethylamine N-methyltransferase-like	-	agtaccacatttcaaacccatgcacacttcatgtactcacgaagctctgattgcgtaagcgtaaacctcgtgattcctttctatagaaaccttgaaaatgccctcatacgttgagaactatttaaacatttcggacaatgaaaatacttcaaaccccagcttcaaaggactgggaacaaggcgcgtaaagccagaacataaaagatgacaaaaacaatgcaacctcccaaaggactttttattgtggaaccctccccaacgtaaagttggaggatccgcaaggtagacggaaactccaaaggaagtgcatcacaaggtcacacaatgaaaacctccaaaacctctctcatttccacaaaaacaaaaatacaaaaaaaaaattataacttgttctatatattgctccaaaatactgaatttctcgattaaacccgaattctcacaaatgaacttaggagtacctgtctcgcacgtgattcggcacgaaacaaaaaaaaaaacaacaaaaaaacacattggtcctctgcataccgctgtccgccggatgcagaaagagcatggctcctcgctggctgagtacacgcaagtatgctgtgctgcgccgccatgacgttccctagggccggatgcggcgcatgcatcgcgtactgtcgcagctggcgattcagcgcggtggaatgaacagccgaaaacatcctctataaaagcaggttttctgcgcccataaaacgctaccatcaagtccgctccgaaaccaattaccaggagaagccaaggaacactgcgatctcctttgattcagtgtgagtgaatttcgattcttatatctcatttgctcgaccgtctcgggtgtttccgttgtgcaaaagatgacctgttcactaaatttttagggtgtttgtaggaataatcgcttgtgtaacgtacatattgaataatgatgaactgacataaacgatattggttgattcatttacagctgagtcaaccccaatcattaa	ID=cds-XP_040064288.1;Parent=rna-XM_040208354.3;Dbxref=GeneID:115325719,Genbank:XP_040064288.1;Name=XP_040064288.1;gbkey=CDS;gene=LOC115325719;product=indolethylamine N-methyltransferase-like;protein_id=XP_040064288.1	TRUE
25692	332861	NW_024609868.1	8038315	XP_040076424.1	carnitine O-acetyltransferase	-	tcttcggaaatgatgcaagacatcgataacgcaaaacactttcactcaaggtgactcaaatctacaactaaatgttttttatgctactgagggaaagggggagatgatagagcgcgggggcgtcaaagcgtcgagctcctgttgaaatgattagtggatactggtaggcgcagagctagctgccttttcgtataccgactgtgtctacgtggtatcgctttattttcctctctcttccttttccccctccttttcgacgccgcccacacggcggcagctccgaaaccggccgccgccaccgccacttcgagattcttgaaggttttgcggtacaaaagtatatctcgtaaaagcattccgaaaaagcacacatcaaaaggacatctcctagaagctattccactgaaagcaaaactttcgaatatatgctttaggaaagcaagtagtcgaaagcacattgaccaaaagtaaatctgctaaagccggtctttcaatgacgaaacacctgcgctgttgatcgcaacacacttcatgtggtcgttcgaaatttttccggttttattttgttctatcagcgtcaagatggccgacaatcgtcaatgaaatttttcagttcgctcgattttttgatgcacgtggaggctatacattgtacaccatgcaagcatttcgtggttctaggtggacgctggcgtaaacgtaaaagtaccgaagtaactccctcccttgtattttatgtcagggagtgttaggcaaaggtgaggtgaaacattttgagtagtagtaagcgttgaaggagaacgaattgaattcaagaacgtatgaccgacgcagaacgcggagttaaagtttgacgggtcccgaaccggaagtttggaaaagtgcaggaagggagcccaacgtgtcatgcattttaaatattttcaggttgagagaggacatcgaccaagtgatctacaagtttccggactacggcaaggatttcatcaagtcactcggaa	ID=cds-XP_040076424.1;Parent=rna-XM_040220490.3;Dbxref=GeneID:8038315,Genbank:XP_040076424.1;Name=XP_040076424.1;gbkey=CDS;gene=LOC8038315;product=carnitine O-acetyltransferase;protein_id=XP_040076424.1	TRUE
25722	334069	NW_024609868.1	8026033	XP_029831860.2	serine/threonine-protein kinase 31	-	aaaattatgttcatgtattgtgtgtatgcagggcaacaaaaaggaggtttcatcgactgcatatatgtttacacagttgaaatctttgcccattgtgcaagtgagatcaatatcccaacgctcaatcgaactttttttttttttttttagcaacttttaattaaggaatttgatcgagtacgataaatgcgccttacttatcctttctaggtagatttatccatccatccccatttacgcggcgattttgtagttgaatggcactcgggaacttgcgaacgctacagcaatcggtccgactaaaggatacgtcaaatatggagcgcagcaacgggaggcagcggcggggtttgtttacccgaaaggtctatgacgacttgatgcttattgtacttgaagatggtctgatacttttccggtttcttcaacgtagtcatgtggtgtatagacgagtaatcgaacacggagctgtaatcgaacacgaagtccggggtgtcatagctgtccttgtacttcgcgaatttctcgtccatcctgccagttccgccatagacgtcaggcggagaaaatcgatgcgggcattgcgctccggaaaaggggagggggagcagtaacaaatcgagacaaaacatggtttcggttttgaagcaaaacgttctgcaggttttgaggcgtacacgtatgcattatacaaaccatcagcttatgtttgtagcaatcatttttataaacattattgctgaagtttgttatcttttttttaatttattattactttttgctgcatttagttggctatttctggctatcggtacctttttggatcgttggcttcccaactggcacgaccacgaccggcattttggaaaaccgcgtgtttccgatgattgaccacttgtcagctcgggatttcagtgaattttatgactcagcaatgttatctacccttgtcatgccgctgtagagatttatttttgacttcagatcgccgagttgagtga	ID=cds-XP_029831860.2;Parent=rna-XM_029976000.4;Dbxref=GeneID:8026033,Genbank:XP_029831860.2;Name=XP_029831860.2;gbkey=CDS;gene=LOC8026033;product=serine/threonine-protein kinase 31;protein_id=XP_029831860.2	TRUE
25729	334338	NW_024609868.1	115332823	XP_040078748.1	uncharacterized protein LOC115332823	-	cacgttaccgctgcatgtagtatggtagagactttgccaaacagcagcgcaacaaaaaaaaaaaaaaaaacggtagcatataatggcattgtcacggctgtttagattttatagtttgctatgagtgagcgcgttcagtaattgcgtcctcgccgacagccttacgaacgtaccattacatacatatatcccgtaccccaccactcagtgagaaaacgggcttgcttcatctccagcagctgtgtccaaagactaaaccattttgaacccttacgggttcccaacagatgtaccagagtcttaaactcatgactaaaccctttcaaaacatttattctaagtaatacagcttttttttcctaattgtgaaataaaatgttgttttatgaaacaccgtttatgtttgaattgcgtaaaaaagtttggaaaaaggtgttacagtaaaaacaggtgaagactctttttgaagtgtacgcctcactggacaccgccttcgaaaggctttagcggtggttgttttagcgaatatgttgaataagcatcgccgttacgaatgcgttttacatggagagagggagaaagagaatagaaatgaggcttgtttagagaatggtagcgttaaagggatacggaatcgaaacttgaaatatagagaaaacatcaagaaatgagttcaatatgatcagctaaacctgtaatgaataatcgcacggtcgtattttgagcagatggctatatttttggctctaaatgccgcgattttggcgagcgcttcaaaatcagccatggaggagcgcgatgcatctcgggagatccggcagacgtcttgacgtcatcgtgcctcggacgaccaagcgtaccgtagtgacgagttttgccacttggaggcgtcaacgcgttacaatctcgctttgtcgaagtacccaagggctgtagagatatcgcggggccagcagaggcgcggaggtgtcagagctgcttcaactgccttgagtgtgcga	ID=cds-XP_040078748.1;Parent=rna-XM_040222814.1;Dbxref=GeneID:115332823,Genbank:XP_040078748.1;Name=XP_040078748.1;gbkey=CDS;gene=LOC115332823;product=uncharacterized protein LOC115332823;protein_id=XP_040078748.1	TRUE
25772	336488	NW_024609868.1	120836735	XP_040061701.1	neutral ceramidase	-	atagacctttgcggaaaatcaacttctgggcgctgccatctttgtctggtgggctgtggaacggcttctgagcatgcgctgtagctctgacgtgcggcctatcaggcactgcgcatgcgtccacagctcagtgactcggcagtttttcccgggtgataagcgatggaaaggcctataggtcgcgggaggcgcaaatggaggttaattttgtcgtgagagtaaacgaagaggaggggatttaaaaacttttagcggctctcagactccccctttgtttacgaggggggggggggggggggaggggatgtattggcataaatctttggataccacttactgcatgcttggcagaggatatgcaccagtgcacgcgcacaaagataccacatctctgacctctttcttctctttcggcgattctcgcagtggattttaaaattttttccgagagaaaactgtggtgaatatagagaattcctccgtgactgctatttccaacgaagccaatcgaatcaatatcttatcatcaacgcgaagccagagcgcgcttcgcgacctttaaaaacgcaccaaagccactctcgcgctctttccaaaccagctgacggctactaacccttgccgcctgtttgatacctcctctctccgtcgataattacaccgaggacgataccggcgacgagatacctgtgccgttattccggtctcaaattgcgcccggtgcaaggggtacacgccgccagctgttcgtccgaggcaccgccaatccgagccgaggaaaggcgagcgagcttcccgagcgcgccgggccgtggcgccaccgacggcgttccacaaaaaccgccaacctaaactggccatgcaggaatgaaaacaggctgaggtcggctgctggcggcgggaggaacggggtgctcttttaaaattcgaacggtctaggcacggttgtcgaggtaacgtcgtctcttaaatttcggtttcttcttcgggctcggaggcca	ID=cds-XP_040061701.1;Parent=rna-XM_040205767.3;Dbxref=GeneID:120836735,Genbank:XP_040061701.1;Name=XP_040061701.1;gbkey=CDS;gene=LOC120836735;product=neutral ceramidase;protein_id=XP_040061701.1	TRUE
25774	336653	NW_024609868.1	8025467	XP_042148297.1	nuclear pore complex protein Nup214 isoform X1	-	aatccagcgtgtcggcagcgcttcgcagtaaccctaacatattgacagctcaccttccccttgctcgactcgatctgcccagcttggtttgttcctgcgcgaaaaaacgatttcagagatccattatcaagtttcaatccacataatatcgtaaaatatatcattaaaagtacttacgaagtgtccgcaatcggcatttcggcgacttgcggttgcggagcacgaaaagacggaagatgaaaagcagatggcgatcacgatttatctttcttgtcaagttctgagtagcaggaaaactgcctcaaaagccccaagtgaagtaaaaataaggtgaaaactactcactttataattttataatttcaaataatatttaattaggttttaagagtctataaacatagcgatatgcggctagacgttaagagcgcgagtgaaatatcacgatccaagcgattctggcaccagagagtgcagtgcgcggtttataagccaacaagaaaatgtggggagttcccgggagttcctcagttttgtgtttcaaaagtttcgaagcatcaaacgtgagtttctctggtttctcggtctggtacaaacgcttcgtaatttgtccgtcgcttagatcgagtgattaagcggctttactcctaagacgggtagggggttattaaaaaaaagtgatttgtgattgcatctgactgtccctcgcggtccctgttgggcgagataaaacacgtcaatttattcgtgtaatataacgccatgtgacgcggacaacgatcgttacacgtctctaggaccagtatatctcttctatcgcatctgtaagcagtctattgcgctgaagctaaattcactgccacgactggttgctgcgccacattctgaactgcatcacactgacgtctacttcatgcccgcctctttcaggaaaccgggagaagtttgaagtgctgcgtatcgacttctccaaagctgttttcgctcgcaccttaaagcca	ID=cds-XP_042148297.1;Parent=rna-XM_042292363.1;Dbxref=GeneID:8025467,Genbank:XP_042148297.1;Name=XP_042148297.1;gbkey=CDS;gene=LOC8025467;product=nuclear pore complex protein Nup214 isoform X1;protein_id=XP_042148297.1	TRUE
25775	336723	NW_024609868.1	8025467	XP_040061813.2	nuclear pore complex protein Nup214 isoform X6	-	aatccagcgtgtcggcagcgcttcgcagtaaccctaacatattgacagctcaccttccccttgctcgactcgatctgcccagcttggtttgttcctgcgcgaaaaaacgatttcagagatccattatcaagtttcaatccacataatatcgtaaaatatatcattaaaagtacttacgaagtgtccgcaatcggcatttcggcgacttgcggttgcggagcacgaaaagacggaagatgaaaagcagatggcgatcacgatttatctttcttgtcaagttctgagtagcaggaaaactgcctcaaaagccccaagtgaagtaaaaataaggtgaaaactactcactttataattttataatttcaaataatatttaattaggttttaagagtctataaacatagcgatatgcggctagacgttaagagcgcgagtgaaatatcacgatccaagcgattctggcaccagagagtgcagtgcgcggtttataagccaacaagaaaatgtggggagttcccgggagttcctcagttttgtgtttcaaaagtttcgaagcatcaaacgtgagtttctctggtttctcggtctggtacaaacgcttcgtaatttgtccgtcgcttagatcgagtgattaagcggctttactcctaagacgggtagggggttattaaaaaaaagtgatttgtgattgcatctgactgtccctcgcggtccctgttgggcgagataaaacacgtcaatttattcgtgtaatataacgccatgtgacgcggacaacgatcgttacacgtctctaggaccagtatatctcttctatcgcatctgtaagcagtctattgcgctgaagctaaattcactgccacgactggttgctgcgccacattctgaactgcatcacactgacgtctacttcatgcccgcctctttcaggaaaccgggagaagtttgaagtgctgcgtatcgacttctccaaagctgttttcgctcgcaccttaaagcca	ID=cds-XP_040061813.2;Parent=rna-XM_040205879.3;Dbxref=GeneID:8025467,Genbank:XP_040061813.2;Name=XP_040061813.2;gbkey=CDS;gene=LOC8025467;product=nuclear pore complex protein Nup214 isoform X6;protein_id=XP_040061813.2	TRUE
25776	336793	NW_024609868.1	8025467	XP_040061815.2	nuclear pore complex protein Nup214 isoform X8	-	aatccagcgtgtcggcagcgcttcgcagtaaccctaacatattgacagctcaccttccccttgctcgactcgatctgcccagcttggtttgttcctgcgcgaaaaaacgatttcagagatccattatcaagtttcaatccacataatatcgtaaaatatatcattaaaagtacttacgaagtgtccgcaatcggcatttcggcgacttgcggttgcggagcacgaaaagacggaagatgaaaagcagatggcgatcacgatttatctttcttgtcaagttctgagtagcaggaaaactgcctcaaaagccccaagtgaagtaaaaataaggtgaaaactactcactttataattttataatttcaaataatatttaattaggttttaagagtctataaacatagcgatatgcggctagacgttaagagcgcgagtgaaatatcacgatccaagcgattctggcaccagagagtgcagtgcgcggtttataagccaacaagaaaatgtggggagttcccgggagttcctcagttttgtgtttcaaaagtttcgaagcatcaaacgtgagtttctctggtttctcggtctggtacaaacgcttcgtaatttgtccgtcgcttagatcgagtgattaagcggctttactcctaagacgggtagggggttattaaaaaaaagtgatttgtgattgcatctgactgtccctcgcggtccctgttgggcgagataaaacacgtcaatttattcgtgtaatataacgccatgtgacgcggacaacgatcgttacacgtctctaggaccagtatatctcttctatcgcatctgtaagcagtctattgcgctgaagctaaattcactgccacgactggttgctgcgccacattctgaactgcatcacactgacgtctacttcatgcccgcctctttcaggaaaccgggagaagtttgaagtgctgcgtatcgacttctccaaagctgttttcgctcgcaccttaaagcca	ID=cds-XP_040061815.2;Parent=rna-XM_040205881.3;Dbxref=GeneID:8025467,Genbank:XP_040061815.2;Name=XP_040061815.2;gbkey=CDS;gene=LOC8025467;product=nuclear pore complex protein Nup214 isoform X8;protein_id=XP_040061815.2	TRUE
25777	336863	NW_024609868.1	8025467	XP_040061814.2	nuclear pore complex protein Nup214 isoform X7	-	aatccagcgtgtcggcagcgcttcgcagtaaccctaacatattgacagctcaccttccccttgctcgactcgatctgcccagcttggtttgttcctgcgcgaaaaaacgatttcagagatccattatcaagtttcaatccacataatatcgtaaaatatatcattaaaagtacttacgaagtgtccgcaatcggcatttcggcgacttgcggttgcggagcacgaaaagacggaagatgaaaagcagatggcgatcacgatttatctttcttgtcaagttctgagtagcaggaaaactgcctcaaaagccccaagtgaagtaaaaataaggtgaaaactactcactttataattttataatttcaaataatatttaattaggttttaagagtctataaacatagcgatatgcggctagacgttaagagcgcgagtgaaatatcacgatccaagcgattctggcaccagagagtgcagtgcgcggtttataagccaacaagaaaatgtggggagttcccgggagttcctcagttttgtgtttcaaaagtttcgaagcatcaaacgtgagtttctctggtttctcggtctggtacaaacgcttcgtaatttgtccgtcgcttagatcgagtgattaagcggctttactcctaagacgggtagggggttattaaaaaaaagtgatttgtgattgcatctgactgtccctcgcggtccctgttgggcgagataaaacacgtcaatttattcgtgtaatataacgccatgtgacgcggacaacgatcgttacacgtctctaggaccagtatatctcttctatcgcatctgtaagcagtctattgcgctgaagctaaattcactgccacgactggttgctgcgccacattctgaactgcatcacactgacgtctacttcatgcccgcctctttcaggaaaccgggagaagtttgaagtgctgcgtatcgacttctccaaagctgttttcgctcgcaccttaaagcca	ID=cds-XP_040061814.2;Parent=rna-XM_040205880.3;Dbxref=GeneID:8025467,Genbank:XP_040061814.2;Name=XP_040061814.2;gbkey=CDS;gene=LOC8025467;product=nuclear pore complex protein Nup214 isoform X7;protein_id=XP_040061814.2	TRUE
25778	336933	NW_024609868.1	8025467	XP_029828682.3	nuclear pore complex protein Nup214 isoform X5	-	aatccagcgtgtcggcagcgcttcgcagtaaccctaacatattgacagctcaccttccccttgctcgactcgatctgcccagcttggtttgttcctgcgcgaaaaaacgatttcagagatccattatcaagtttcaatccacataatatcgtaaaatatatcattaaaagtacttacgaagtgtccgcaatcggcatttcggcgacttgcggttgcggagcacgaaaagacggaagatgaaaagcagatggcgatcacgatttatctttcttgtcaagttctgagtagcaggaaaactgcctcaaaagccccaagtgaagtaaaaataaggtgaaaactactcactttataattttataatttcaaataatatttaattaggttttaagagtctataaacatagcgatatgcggctagacgttaagagcgcgagtgaaatatcacgatccaagcgattctggcaccagagagtgcagtgcgcggtttataagccaacaagaaaatgtggggagttcccgggagttcctcagttttgtgtttcaaaagtttcgaagcatcaaacgtgagtttctctggtttctcggtctggtacaaacgcttcgtaatttgtccgtcgcttagatcgagtgattaagcggctttactcctaagacgggtagggggttattaaaaaaaagtgatttgtgattgcatctgactgtccctcgcggtccctgttgggcgagataaaacacgtcaatttattcgtgtaatataacgccatgtgacgcggacaacgatcgttacacgtctctaggaccagtatatctcttctatcgcatctgtaagcagtctattgcgctgaagctaaattcactgccacgactggttgctgcgccacattctgaactgcatcacactgacgtctacttcatgcccgcctctttcaggaaaccgggagaagtttgaagtgctgcgtatcgacttctccaaagctgttttcgctcgcaccttaaagcca	ID=cds-XP_029828682.3;Parent=rna-XM_029972822.4;Dbxref=GeneID:8025467,Genbank:XP_029828682.3;Name=XP_029828682.3;gbkey=CDS;gene=LOC8025467;product=nuclear pore complex protein Nup214 isoform X5;protein_id=XP_029828682.3	TRUE
25779	337003	NW_024609868.1	8025467	XP_042148300.1	nuclear pore complex protein Nup214 isoform X4	-	aatccagcgtgtcggcagcgcttcgcagtaaccctaacatattgacagctcaccttccccttgctcgactcgatctgcccagcttggtttgttcctgcgcgaaaaaacgatttcagagatccattatcaagtttcaatccacataatatcgtaaaatatatcattaaaagtacttacgaagtgtccgcaatcggcatttcggcgacttgcggttgcggagcacgaaaagacggaagatgaaaagcagatggcgatcacgatttatctttcttgtcaagttctgagtagcaggaaaactgcctcaaaagccccaagtgaagtaaaaataaggtgaaaactactcactttataattttataatttcaaataatatttaattaggttttaagagtctataaacatagcgatatgcggctagacgttaagagcgcgagtgaaatatcacgatccaagcgattctggcaccagagagtgcagtgcgcggtttataagccaacaagaaaatgtggggagttcccgggagttcctcagttttgtgtttcaaaagtttcgaagcatcaaacgtgagtttctctggtttctcggtctggtacaaacgcttcgtaatttgtccgtcgcttagatcgagtgattaagcggctttactcctaagacgggtagggggttattaaaaaaaagtgatttgtgattgcatctgactgtccctcgcggtccctgttgggcgagataaaacacgtcaatttattcgtgtaatataacgccatgtgacgcggacaacgatcgttacacgtctctaggaccagtatatctcttctatcgcatctgtaagcagtctattgcgctgaagctaaattcactgccacgactggttgctgcgccacattctgaactgcatcacactgacgtctacttcatgcccgcctctttcaggaaaccgggagaagtttgaagtgctgcgtatcgacttctccaaagctgttttcgctcgcaccttaaagcca	ID=cds-XP_042148300.1;Parent=rna-XM_042292366.1;Dbxref=GeneID:8025467,Genbank:XP_042148300.1;Name=XP_042148300.1;gbkey=CDS;gene=LOC8025467;product=nuclear pore complex protein Nup214 isoform X4;protein_id=XP_042148300.1	TRUE
25780	337073	NW_024609868.1	8025467	XP_042148298.1	nuclear pore complex protein Nup214 isoform X2	-	aatccagcgtgtcggcagcgcttcgcagtaaccctaacatattgacagctcaccttccccttgctcgactcgatctgcccagcttggtttgttcctgcgcgaaaaaacgatttcagagatccattatcaagtttcaatccacataatatcgtaaaatatatcattaaaagtacttacgaagtgtccgcaatcggcatttcggcgacttgcggttgcggagcacgaaaagacggaagatgaaaagcagatggcgatcacgatttatctttcttgtcaagttctgagtagcaggaaaactgcctcaaaagccccaagtgaagtaaaaataaggtgaaaactactcactttataattttataatttcaaataatatttaattaggttttaagagtctataaacatagcgatatgcggctagacgttaagagcgcgagtgaaatatcacgatccaagcgattctggcaccagagagtgcagtgcgcggtttataagccaacaagaaaatgtggggagttcccgggagttcctcagttttgtgtttcaaaagtttcgaagcatcaaacgtgagtttctctggtttctcggtctggtacaaacgcttcgtaatttgtccgtcgcttagatcgagtgattaagcggctttactcctaagacgggtagggggttattaaaaaaaagtgatttgtgattgcatctgactgtccctcgcggtccctgttgggcgagataaaacacgtcaatttattcgtgtaatataacgccatgtgacgcggacaacgatcgttacacgtctctaggaccagtatatctcttctatcgcatctgtaagcagtctattgcgctgaagctaaattcactgccacgactggttgctgcgccacattctgaactgcatcacactgacgtctacttcatgcccgcctctttcaggaaaccgggagaagtttgaagtgctgcgtatcgacttctccaaagctgttttcgctcgcaccttaaagcca	ID=cds-XP_042148298.1;Parent=rna-XM_042292364.1;Dbxref=GeneID:8025467,Genbank:XP_042148298.1;Name=XP_042148298.1;gbkey=CDS;gene=LOC8025467;product=nuclear pore complex protein Nup214 isoform X2;protein_id=XP_042148298.1	TRUE
25781	337143	NW_024609868.1	8025467	XP_042148299.1	nuclear pore complex protein Nup214 isoform X3	-	aatccagcgtgtcggcagcgcttcgcagtaaccctaacatattgacagctcaccttccccttgctcgactcgatctgcccagcttggtttgttcctgcgcgaaaaaacgatttcagagatccattatcaagtttcaatccacataatatcgtaaaatatatcattaaaagtacttacgaagtgtccgcaatcggcatttcggcgacttgcggttgcggagcacgaaaagacggaagatgaaaagcagatggcgatcacgatttatctttcttgtcaagttctgagtagcaggaaaactgcctcaaaagccccaagtgaagtaaaaataaggtgaaaactactcactttataattttataatttcaaataatatttaattaggttttaagagtctataaacatagcgatatgcggctagacgttaagagcgcgagtgaaatatcacgatccaagcgattctggcaccagagagtgcagtgcgcggtttataagccaacaagaaaatgtggggagttcccgggagttcctcagttttgtgtttcaaaagtttcgaagcatcaaacgtgagtttctctggtttctcggtctggtacaaacgcttcgtaatttgtccgtcgcttagatcgagtgattaagcggctttactcctaagacgggtagggggttattaaaaaaaagtgatttgtgattgcatctgactgtccctcgcggtccctgttgggcgagataaaacacgtcaatttattcgtgtaatataacgccatgtgacgcggacaacgatcgttacacgtctctaggaccagtatatctcttctatcgcatctgtaagcagtctattgcgctgaagctaaattcactgccacgactggttgctgcgccacattctgaactgcatcacactgacgtctacttcatgcccgcctctttcaggaaaccgggagaagtttgaagtgctgcgtatcgacttctccaaagctgttttcgctcgcaccttaaagcca	ID=cds-XP_042148299.1;Parent=rna-XM_042292365.1;Dbxref=GeneID:8025467,Genbank:XP_042148299.1;Name=XP_042148299.1;gbkey=CDS;gene=LOC8025467;product=nuclear pore complex protein Nup214 isoform X3;protein_id=XP_042148299.1	TRUE
25793	337489	NW_024609868.1	8029036	XP_042148623.1	cytochrome P450 4C1	-	cgtgcgctgcgccgctaaagtcccttgatacttcttttacgagtaacgacaaccaatacaatgaacaaagcaccatccgctggaacaaaatggcggcattcagttgaaactaaagtcccttgatacttctttttacaaccgatacaaatgacaaagcacatttcgctgtaataaattggcggcattcagttcagtcctctgctatgcgccgtcattcccttcctaaaacctgcaccgtcccgcagtcggcgcttcaaagaatgtcgctacctgtagaaagctcttatctagggacttcatgcaccgccatagagagagcttctctggtgacttttttttgcaataacgccgcaagagagccaatgggggcctcgttccttgatgttgcgcgccatttaatgggagcataatatccattggaaatcaaagtcaaatttaaatttgggggttttacgtgccaaaccaaccacgggcatctggcacgccccagtggaggactgaggattaatttcgaccaccgggggatcttttgacgtgcaaccgaaagctcggtaaaggggtgtccaaacaggacactacaaaacgcgcgactgcgacaaatcgtgaaaattgaagcggacgcgcccgcttcgcgcccgcttcaattttcacgatttgtcggagtcgtgcgttttgtagtgtcctgttgggacaccccctaacacggcgccttctccgcaataagcttccgtcagattgcgggtacctcggccgggattcgaacccgccacatggggatccgtaggctggcgctctcgcctcgaagccaccgaggcggcttatcagaaatcggcttcacttgagaaaaaagattttaggtgccgttcggccaacgtttggcgtggttttaaagctgatgatgtcggttcgctccatgagacagttatgctttcgcattaaaacctatcgctgaccacaggtgtaattctttggtgtattttttttttttcaattttgcagga	ID=cds-XP_042148623.1;Parent=rna-XM_042292689.1;Dbxref=GeneID:8029036,Genbank:XP_042148623.1;Name=XP_042148623.1;gbkey=CDS;gene=LOC8029036;product=cytochrome P450 4C1;protein_id=XP_042148623.1	TRUE
25804	337709	NW_024609868.1	8037827	XP_002405700.3	cytochrome P450 4C1	-	ctgatgttatgccttattcacttagtcctattctccttgcgattttatcaacgtcgagcatcgccactagcttccacgcttctttactttttttttttggtacgaaagacatcgcgactagaaatagcgggaagaatttaatcatgtgaatcaggctttagcgtccattctgcgacgtccacgcggaatgaatcgccgcatgacacatcatctacgtgaactgtagcggtgtaacgaacctcgttaatttaggagacaccactaaagcaatcatactttgctaggaacgcttaaaatcaacaatttcaaagaaaaaaaaaaaaggtcacgggaattcacattgatgccgacaacaccgcatcccaatggtttgttaatttctgagagcgcccttcttgcgcataactcatcacgcctgcgcggcgccggcggcgtgccaccaggggcgctaaggtttgctttcaaacgtgagttggcacatacgttttcagcaaactcatacctcataaaagccattcgtttttgtattttttaacaagcgtctggcaaagttaaacaaaacgaaacaaaaagcaaacacacaacgtgatgttgttcgcgattcggcgcggcattgtactaatttgttaataattccggggaaatcctctccggcttcacggacaagtaaacacgtatcagtgcgtaggacgaaagcgacagttagaatttcctttgttcttcgtggcaaattataaaacaaaacatctaggcgtgctcagtaaccgccttttattaccgagaacgtagccacacacacgtgtaatcaaactctcgtttaagagatacctcttgtgtagtatcgcagcttgttttgtcttaattgccggacgctgctcccgccgtccatttaagactgcttacagtaccttgagaggtttaatcgtcggcggcggctggtcttgcttgcacgtcaggatcatttgaggtgtgaagccgtactgcgcgagtcggccagagaa	ID=cds-XP_002405700.3;Parent=rna-XM_002405656.5;Dbxref=GeneID:8037827,Genbank:XP_002405700.3;Name=XP_002405700.3;gbkey=CDS;gene=LOC8037827;product=cytochrome P450 4C1;protein_id=XP_002405700.3	TRUE
25807	337814	NW_024609868.1	115317043	XP_029832448.2	cytochrome P450 4V2	-	ggtatgtcggtcagaggtggcttttggcagtcatataaccttatggctgccaaaagccacatgctgaagaacgcttttcagttcccgcagcaaaactgattctaacccgttatcgctggcgttcgtttaaaaggtaaattaacgattcaaataaaaatatttcaacacattatcctttttttttttttagtagggagatgattgagcgaggcacatagttgggctagttgggggtacatactgtttggtgggaacagcgctgttcccaccaaacagatgattgagcgtggtttgttgttgcccccaacaccactttttgttgtacttggtggtggtgggtttgctactgtttttgacgagcagttggttttaggaactgtattatctaggtatgtgcggtaaaataatccctataaaacggaatcattacacgatatatctggaggtttttgacgtcatcaggaggcggatgcttcattattgcggcaccttatcctcgtttgagcgtggttgagtgtcatcgaaaaccgttccactttagtttatcttgaatgacgtcgccggaacatttttaatgagtgtgaggcacacgcataaaacacaacgtgacgtcgttcgcaactcgatggtagacaatacgcgagttcaggaacgcttccgggttcttaatcgcgcgcggagaccaccattaactagtaaagtatgggcacaaatatgacggcggtgatttcctcgtccgtcacgaaacaaatatatggcgggcaaagcttcctacaattcccaatattacaacatgtgccaccgaaaacctctaggatacgcataatgcctacatcgagatatcggaaaaatttaccttgttgcccgtacgctcactttactccttttgttgtccctgttgtttgtctgggagagtataatagttacaagcagctcaagtctcgcgaggaagacgcaatcatttaggttgtgaagccgggttgttcggttccatcggacaa	ID=cds-XP_029832448.2;Parent=rna-XM_029976588.4;Dbxref=GeneID:115317043,Genbank:XP_029832448.2;Name=XP_029832448.2;gbkey=CDS;gene=LOC115317043;product=cytochrome P450 4V2;protein_id=XP_029832448.2	TRUE
25808	337842	NW_024609868.1	8042381	XP_040077711.1	cytochrome P450 4C1	-	gactgtattttaccacgagtataaaaaagatgggttttcaataaatcttagttgcgagtgtgcccagttttcgtaccctttcttattgtacttgtgtagtagcggcgctttgaaagtcatagcgaaaccaaacggaagcaaacggtgccgtggaaacgggccttaaccttatgactgcaaaaggccacctgcggaagaacgctgttaggttcccgcagcaaaactgaatctaacccgttatcgctgtcgttcgtttaaaaggtagcagggagatgattgagcgcggtttgttcttgtccccaacaccactttttgttgtacttggtgtgggtttgctattgtttttgacgagcagttggctatagaagcatcattatctcggtatgtacggtaaaacaatccctataaaagcaatcattactagatatatctggagatgtttgacatcatcaggagacggatgcttcattattccgacaatttaatcctcgtttgagcgtagtggagtgtcatcgaaaaccgtgctacgtaggtagatcttgatggacgtcgccggaacatttttaatgagtgtgaggcacacgcataaaacacaacatgaagtcgttggagactcgatggtagataatacgcctagttcaggaatgttttcgggtcattattcgcacgcccacaccaccatcaactcgcaaagttttggcacaaatattacggccgtgatttccttgttgtccgtcacgaaacagatatatgggggggcaaagcttcctagaatgtctaatataagagcaacatgtgccaccgaaaacctctagtataggcataatgcctacatcgcgatatcgggaaaatttaccttgttgcccgtacgcttacttttctcttcttggtgtccccgctgtatttttgggacagtataatctttgtgagcagctcaaaactcgccaggaagacgcaatcatttaggttgtgaagtcgggttcttcggttctctcggacaa	ID=cds-XP_040077711.1;Parent=rna-XM_040221777.3;Dbxref=GeneID:8042381,Genbank:XP_040077711.1;Name=XP_040077711.1;gbkey=CDS;gene=LOC8042381;product=cytochrome P450 4C1;protein_id=XP_040077711.1	TRUE
25829	338216	NW_024609868.1	8036632	XP_029830864.2	shematrin-like protein 2	-	ttaactttcggatgtaaggtcaatattaccttcaggtaatttaatttacgcgggtctcaaaataaactaaaatttacacttgaaaaaattgcctaaaccaatccacctaatttagtgtaaacaatcacaaacgaatgccagctacattatatgccccccaaacacatacatattttccaaccttgtgcacattttttaagcagatatgatatttgcagcaactcatcaaggtcttcactaaaacaaaagaaggttccgaatacgtgatacctctaatacagtaagtagcctatgcggcaaactgtcccaagtgcaactatacttaaaactaagcgagctggggattgttgattaaaacacgtctacaagggacagatacacaaaaggggacaacacagacagggtgtaatctaaatttttgcgcggagtccctcgttcttttgattgtaagaggagtacattttatagttatctttttttttaagggtaccgctcgtgcgaggccggtgacataggaagacgacggtatagacggggacacgaggttctctccgtgttctttttgtgtcgtccgcttcccgatcaaacgggaccagacgtccggtgcatccgccgagggcgcagcaccgaacccccggaaacgtgagaaagcagggcggtggaggtttatcgaaggcgagcagaagttccctgccgtccgcacccagcgcccatctctcattggcacctgtccggtggaagctttcctttgcgcaaccgctgtccggtggaggctgcgaaagatgaaggaagaacgatagctgcaatcggccgcccgcggcgatggagccgtagatgcggcaagaggaacgaacagcgttgaaagcgacttcctagaaggaggaggaggctgaggttacaggctctgctgtcgtcagggccttgaaacctagcggaggacggtggatataaaacgaacagagtggactcgaactccaccactgtctccagagccagcagca	ID=cds-XP_029830864.2;Parent=rna-XM_029975004.4;Dbxref=GeneID:8036632,Genbank:XP_029830864.2;Name=XP_029830864.2;gbkey=CDS;gene=LOC8036632;product=shematrin-like protein 2;protein_id=XP_029830864.2	TRUE
25898	340579	NW_024609868.1	8038800	XP_042148333.1	CCR4-NOT transcription complex subunit 6-like isoform X2	-	cccgtattttctatgagttagcgcgtgaaggacagaataaacgtgtgtctgatacatcacaaacataaaaaattatgccgagaaaaacaacaaaaaaactcatctctttaaattgaagatatgtaaaacgcacagcactacctgggcaatttccctctgaagagacgtcacgcaggccgcttgcgcagggaccacgttttgcaaacacgcgcctgaaaaggatatttggtcaaacaaagtttaaatgagataagagcagagaattcttacttcgaacgtgtttgcaaagccgaacacatgagcgagataacgccatgagtgtcgccatgttgcatggataggaacgcgcaaaatgacagtcgtctgtatcgctgttggagtatttatatcggtaataaataaatatgtttgtacgtttaagcaataatttaaattggtaatattattttaagtttaaggcaagtttattcaaagagttgccgcgagggagtgttgcggcgggattgctgttttctggattccatcatgggagtcttctaggtgctccggaagtttttgaagtggcaaaagaaaagtgatttctgtccggcttggatacggtttattcgttattaaatgaaggtgcgtaaaaaaaaccaacgtgcatgatgtatcatttttaaattccggtctgttgcggtcggaatgcccgagtgcgatcgaaacaagagtgggtacttacttcactccgttggtaatgatggtttggtttggtttcggtggtggtgaccggtcagttagccttttttcgaatcatatgcatgtttggccgcggaattccacttgcctgcttccggacaccccaagcatgtggccaactgaagcgtgcgttttggggcgctctctataaatgatacgcgaccgatatgcgtggaggcggttgtcagtcagtgcgttgccgctcgacgccgaagcgaccgcactgcgcccgtaagtgtggcttcaacgagctcgttgcccaa	ID=cds-XP_042148333.1;Parent=rna-XM_042292399.1;Dbxref=GeneID:8038800,Genbank:XP_042148333.1;Name=XP_042148333.1;gbkey=CDS;gene=LOC8038800;product=CCR4-NOT transcription complex subunit 6-like isoform X2;protein_id=XP_042148333.1	TRUE
25962	343556	NW_024609868.1	8051065	XP_002435442.4	metal-response element-binding transcription factor 2 isoform X3	-	cagcgctaaaccaaaaaaaaaaaaaaaaaaaaaaaaaaagcacggcagtcacttacattgaatccccctgtacaaaaaactcttcccttcctttcagcagattcgtcttcagccagtatatcagctgtttgagtgtccctggaaagaacaagagcaggcgtccgacacatggcaagctgctgcaacattggtggctttccaaattcgaaccgttacatttttccgacgattttgatagagttacgtcgtgcttcttttgatttccgaagagaagctccgctccgccactgtgtgaaataaacgaacattactgtaatgtcattttatgacttagccgcgtgtgacaattttatgaaaaaagtaactgccatacccaaactccacgagaaccttggtctcgcccatcgttaggacatagcctgcaacaagagcttccttaaattaacgtgttgttggcgcacgagctcaagaataagcttgatttaattagctagcttgaagcttcattacattggttgatgcggtcacgtggtcacatcacatgagcaggtgactttgttaaaacgagccaacgagttgaaacaagcacactaatgctttttggtaaactttggggtaaaattactttgaagttatggatctcaccagtttttgcaaaaaaaactcacgacttcttgcggcggtccaattaaaataaaagtgaaaaacaggaacgaccacaaacgccatctcgtgtttgcttttcaaacgcattcaaaaggcgccaaagtcccaatatggcgcccgtacgccagccaatttggggcgacgttactttataacttttgaattaatgttcccgcgcttctagttcgcgtttttcgactccgagtgcgttcttgaaaagttagcgtgtcgcaccgtcctggtttagatgcgatgtgacttcggcgacggtccgacgatggaactgaaaggctactgaaccctcggctcaaaaaaaaaagttgtcgttcgccgga	ID=cds-XP_002435442.4;Parent=rna-XM_002435397.5;Dbxref=GeneID:8051065,Genbank:XP_002435442.4;Name=XP_002435442.4;gbkey=CDS;gene=LOC8051065;product=metal-response element-binding transcription factor 2 isoform X3;protein_id=XP_002435442.4	TRUE
25963	343589	NW_024609868.1	8051065	XP_029823684.3	metal-response element-binding transcription factor 2 isoform X4	-	cagcgctaaaccaaaaaaaaaaaaaaaaaaaaaaaaaaagcacggcagtcacttacattgaatccccctgtacaaaaaactcttcccttcctttcagcagattcgtcttcagccagtatatcagctgtttgagtgtccctggaaagaacaagagcaggcgtccgacacatggcaagctgctgcaacattggtggctttccaaattcgaaccgttacatttttccgacgattttgatagagttacgtcgtgcttcttttgatttccgaagagaagctccgctccgccactgtgtgaaataaacgaacattactgtaatgtcattttatgacttagccgcgtgtgacaattttatgaaaaaagtaactgccatacccaaactccacgagaaccttggtctcgcccatcgttaggacatagcctgcaacaagagcttccttaaattaacgtgttgttggcgcacgagctcaagaataagcttgatttaattagctagcttgaagcttcattacattggttgatgcggtcacgtggtcacatcacatgagcaggtgactttgttaaaacgagccaacgagttgaaacaagcacactaatgctttttggtaaactttggggtaaaattactttgaagttatggatctcaccagtttttgcaaaaaaaactcacgacttcttgcggcggtccaattaaaataaaagtgaaaaacaggaacgaccacaaacgccatctcgtgtttgcttttcaaacgcattcaaaaggcgccaaagtcccaatatggcgcccgtacgccagccaatttggggcgacgttactttataacttttgaattaatgttcccgcgcttctagttcgcgtttttcgactccgagtgcgttcttgaaaagttagcgtgtcgcaccgtcctggtttagatgcgatgtgacttcggcgacggtccgacgatggaactgaaaggctactgaaccctcggctcaaaaaaaaaagttgtcgttcgccgga	ID=cds-XP_029823684.3;Parent=rna-XM_029967824.4;Dbxref=GeneID:8051065,Genbank:XP_029823684.3;Name=XP_029823684.3;gbkey=CDS;gene=LOC8051065;product=metal-response element-binding transcription factor 2 isoform X4;protein_id=XP_029823684.3	TRUE
25964	343623	NW_024609868.1	8051065	XP_029823682.3	PHD finger protein 1 isoform X1	-	cagcgctaaaccaaaaaaaaaaaaaaaaaaaaaaaaaaagcacggcagtcacttacattgaatccccctgtacaaaaaactcttcccttcctttcagcagattcgtcttcagccagtatatcagctgtttgagtgtccctggaaagaacaagagcaggcgtccgacacatggcaagctgctgcaacattggtggctttccaaattcgaaccgttacatttttccgacgattttgatagagttacgtcgtgcttcttttgatttccgaagagaagctccgctccgccactgtgtgaaataaacgaacattactgtaatgtcattttatgacttagccgcgtgtgacaattttatgaaaaaagtaactgccatacccaaactccacgagaaccttggtctcgcccatcgttaggacatagcctgcaacaagagcttccttaaattaacgtgttgttggcgcacgagctcaagaataagcttgatttaattagctagcttgaagcttcattacattggttgatgcggtcacgtggtcacatcacatgagcaggtgactttgttaaaacgagccaacgagttgaaacaagcacactaatgctttttggtaaactttggggtaaaattactttgaagttatggatctcaccagtttttgcaaaaaaaactcacgacttcttgcggcggtccaattaaaataaaagtgaaaaacaggaacgaccacaaacgccatctcgtgtttgcttttcaaacgcattcaaaaggcgccaaagtcccaatatggcgcccgtacgccagccaatttggggcgacgttactttataacttttgaattaatgttcccgcgcttctagttcgcgtttttcgactccgagtgcgttcttgaaaagttagcgtgtcgcaccgtcctggtttagatgcgatgtgacttcggcgacggtccgacgatggaactgaaaggctactgaaccctcggctcaaaaaaaaaagttgtcgttcgccgga	ID=cds-XP_029823682.3;Parent=rna-XM_029967822.4;Dbxref=GeneID:8051065,Genbank:XP_029823682.3;Name=XP_029823682.3;gbkey=CDS;gene=LOC8051065;product=PHD finger protein 1 isoform X1;protein_id=XP_029823682.3	TRUE
25965	343658	NW_024609868.1	8051065	XP_029823683.3	PHD finger protein 1 isoform X2	-	atttccgaagagaagctccgctccgccactgtgtgaaataaacgaacattactgtaatgtcattttatgacttagccgcgtgtgacaattttatgaaaaaagtaactgccatacccaaactccacgagaaccttggtctcgcccatcgttaggacatagcctgcaacaagagcttccttaaattaacgtgttgttggcgcacgagctcaagaataagcttgatttaattagctagcttgaagcttcattacattggttgatgcggtcacgtggtcacatcacatgagcaggtgactttgttaaaacgagccaacgagttgaaacaagcacactaatgctttttggtaaactttggggtaaaattactttgaagttatggatctcaccagtttttgcaaaaaaaactcacgacttcttgcggcggtccaattaaaataaaagtgaaaaacaggaacgaccacaaacgccatctcgtgtttgcttttcaaacgcattcaaaaggcgccaaagtcccaatatggcgcccgtacgccagccaatttggggcgacgttactttataacttttgaattaatgttcccgcgcttctagttcgcgtttttcgactccgagtgcgttcttgaaaagttagcgtgtcgcaccgtcctggtttagatgcgatgtgacttcggcgacggtccgacgatggaactgaaaggctactgaaccctcggctcaaaaaaaaaagttgtcgttcgccggatgttactggcgagtaccattttctaccgttcgcggtttatcgcatcgagttcggacgtggggcgtttcacgcgaaaacaaaaccggtgccggttcgtttgaaaagcttgcggctgtagcataacgcaaactgagtgggcgaccgacctgtatgtgcccagcaatttttgtttgattatcaattttgattagggtaacgtgccggatttttttccccctccgattcaccttactcgaactgctttcgttgcatctgagaa	ID=cds-XP_029823683.3;Parent=rna-XM_029967823.4;Dbxref=GeneID:8051065,Genbank:XP_029823683.3;Name=XP_029823683.3;gbkey=CDS;gene=LOC8051065;product=PHD finger protein 1 isoform X2;protein_id=XP_029823683.3	TRUE
25988	344642	NW_024609868.1	115313905	XP_040067289.1	cytochrome P450 3A5-like	-	atcgtcgagtcgatatggccgctcagacacgtcacagtgaagaaaaacagagttcaaagaagcggtacctgaagtcaggggtggcagaagaatcttgtagtcttggggaacgtcataagaaaaccgcggccgaaaccggccgttggaaacgctccgacggagctcatgattccaccgtccgcacccaacgagcaccggaagtagaatgcttaaccgattggaccatcccggccactggtttcggcggattcaatttctgaccagctcaacttggtagacgacaaccgttgctgatttaaggcccgcgctatttccgacatgcggcagtgacgtggcacgtcatctcagcttggaaatgtcggaaagcgcccgtcctccaagatatctagggaaccactcctccccataaggacaggctgcaccatatatataatgggaatgagtgaagattgacaagtgcagccgtcgtaatattgtgaacgaagaggggagaaggtgatgaatgcttttattgcattaaatttagggaaagggaaagagagctggcgaaaaattgggccaggagcggggattgaacccgcaattttcgcctgtccggggcgacgccttaaccgattagacgatcccggccactggtttcggcggactcaatttctgaccagctttctgtgtactgtttagtttcgaattcgcttaacttggtagtcgacaaccgttgctgatttgaggcccgcgcttattccgacatgcggcagtgacatggcacgtcatctcagcttgcaaatgtcggaaaaagcccgtcttccaagatatctagggaaccactctttcccatagggacaggctgcaccgtatatataatgcggaggaagaagaagtctgttctgttttcactgctattgtgggcgtctcgctatattttgattttaatcaagtttctcactgctcgggccagaaaaaaaccatacgatcttctaatttgacgcatcgctcatcgacca	ID=cds-XP_040067289.1;Parent=rna-XM_040211355.1;Dbxref=GeneID:115313905,Genbank:XP_040067289.1;Name=XP_040067289.1;gbkey=CDS;gene=LOC115313905;product=cytochrome P450 3A5-like;protein_id=XP_040067289.1	TRUE
26082	347790	NW_024609868.1	120836910	XP_040061944.1	uncharacterized protein LOC120836910	-	tttacttaatacctgcataattcctaataaccttttagaccagctggcacaatttattcgggttattctgtatatagtataatgtacaggacatttcactctgtatataactcccccgtattcccctcaagaaagcgaacactaagagcagcaacaacaacagctctaatctgatttggacgacacgccctgtgagcatgacctaacaaatcagaatgttaacattggtgcaatgagtgaaaggatacgcattggggggcacttaatgttacccggaaagaaaggacgttctttgcgttattgtcagtacaggtgtttcatgaaatggtgtgatcacgactgggttagctgaggccgagatctttatgccggaccttcgatcattgagcagacaagttaccccttcaaactgttctttcgcgaccattatgagtgcctccataaaaagagcctacattggctgatggccacatcggtgtaccagagcttcgagccatcatgcgtgaaaatgggcgctgaacttggatgtttttcaaccgtccctgtggcatttcaggggttcggaccatgagtgagccgaacccctgtatcttccagagaaatccaccgtaggcacaaattcgacaagaacgctgtgtccgcggctgggcttcatgcccgatcagtgcatcgaaggatgctctttgtcgagacatccacaaggttcctcttttatgccagcttgtgccgcgtggcgtggagaattgtagggccgttgcgacgtacgctcgggccaactcgtctgcgatccgcacaccctggaagcggcacgattcctcctcaaagataatagattgacgaaaacataagaaagccgatgcacacgctatatcttcacgttcgaaaatcgcaaaatgctgcacgcaaacacgaacacattctatacatagaaactccttgacggcgccgcgcatcgcactgccgtaattcgcgaagaagactgtgggggcgacgcgaatttc	ID=cds-XP_040061944.1;Parent=rna-XM_040206010.1;Dbxref=GeneID:120836910,Genbank:XP_040061944.1;Name=XP_040061944.1;end_range=54388695,.;gbkey=CDS;gene=LOC120836910;partial=true;product=uncharacterized protein LOC120836910;protein_id=XP_040061944.1	TRUE
26084	347856	NW_024609868.1	8042418	XP_029829835.2	calcyclin-binding protein	-	cttttctcgtatttggtaaagtttagtgggcgctccacgaagggaggcgttccacacagggaggaagacatttgcaccacttactttggcttcgtactccttgaactgacgttctttatcggccttgaatctgtcgatctcaagctgagcttcatcttttgcctgcttcagacgtttggccttgcctacaaaaacacaacaattagaaactagagcaacattccccggcacactgagcttattgatcgttttgccgagcactaggtcagccccttttctacgttcgaaaagacgatgaaacgtacgttttctggcatcggcgactttctcagacgcccgcttttctgcagccaacaattgctggacgccttggctttgactagccatcgtaagtatcgaacggagactggaaggtagcggtcacaagacgcgaagacactgccgcagtcaggtgatcggcgacctacggcgcttcccttttagaattcgcacaacctcttaaagtactgagagcgttcatgggatgtaggtggcagaacatttgagtaactagagtaaacataaaattttcttttttacattattaactctaataattataaagtgtccctaatattaaactacgtcataaaacaatttattagcttatgtcttataaacttgttaatcttaggcttacttttgtgttttggttaaacacaaaaatttaaattatatgttctaatacaataactttactagttatttttttgtgcaaaaataggttatatttgattactccaaactaactgtaaggagttattgcatttttgctaacataacgcgccaccagccgaccaagagaaagcgtcggaagtgacaaagcggagaacagagcggcggcgtgcattttgcgtgtattagccttgatcatacatttcactgacgacgatctagaagtttcttcggctatcttgcttttctagccttcaccggcacgaactcttcacattccccaaaga	ID=cds-XP_029829835.2;Parent=rna-XM_029973975.4;Dbxref=GeneID:8042418,Genbank:XP_029829835.2;Name=XP_029829835.2;gbkey=CDS;gene=LOC8042418;product=calcyclin-binding protein;protein_id=XP_029829835.2	TRUE
26095	348332	NW_024609868.1	8052141	XP_042148388.1	paired box protein Pax-5 isoform X5	-	ccagccagttaaatgtcccgctctcgcgatcagctgttcggccggctgccttcgccgtccgggacggtcccgcgcctggtcgggccgaccgcgcgcgtcggctgccgggtcccaagggacggctgccgagcagtagcggcggcgaccgggccccgaggcccctctccgcgcacagccggccgtctcgcacgcgctcgcctcgggcggggagagggcgacgccgggcaccgccccgaacgggacgcccgcgggccctcggcagcttcccccggcccccgagccgtcccgggacgggccactcacgcgccgctcacgggatgacgtcgcccgccccgccggcaaatccaaagcagctacccgacgggaaggggggtagccagtacaccgctccaaaaatcagactgtcccccccgaagtagcgacccccgcggaaacggcaagaaccgaccggacccttgcaaagaaagaaaggttctccccgtgctgctgtcccgctcgaaagacgacgaggtccgagcgctgtccaagactggagtgagagcttccccgcaacgcatggctcgagcgagccgccacccctgacgcggcggagcgtgtcagggagcctcccaggtggccctcctccccgtggaacccttgcccgagcggtgcgggaaccagccaggtgtcacagaaggcccccgcaagccctccgggatggtagcccccagagaacgcgtctctgtcccgtccaggggacccccccgccggcaggtcccgtgattgaggctccggaacagcgcgaggcgccccgggggacacgtcgttcggctgtgggatactcggaccgtgcgcgtgaaaccaccgaccccggtgcctgggattgaccccgacggtcttccgtgttccgccttcacgtctcagtgctacttggtgatctcgtgtggtgacacgtcccgtgtgacacggcggcggcggcgactcgcgacgcgccaggactgactgtcgtctgggggaccaca	ID=cds-XP_042148388.1;Parent=rna-XM_042292454.1;Dbxref=GeneID:8052141,Genbank:XP_042148388.1;Name=XP_042148388.1;gbkey=CDS;gene=LOC8052141;product=paired box protein Pax-5 isoform X5;protein_id=XP_042148388.1	TRUE
26096	348354	NW_024609868.1	8052141	XP_042148391.1	paired box protein Pax-5 isoform X8	-	ccagccagttaaatgtcccgctctcgcgatcagctgttcggccggctgccttcgccgtccgggacggtcccgcgcctggtcgggccgaccgcgcgcgtcggctgccgggtcccaagggacggctgccgagcagtagcggcggcgaccgggccccgaggcccctctccgcgcacagccggccgtctcgcacgcgctcgcctcgggcggggagagggcgacgccgggcaccgccccgaacgggacgcccgcgggccctcggcagcttcccccggcccccgagccgtcccgggacgggccactcacgcgccgctcacgggatgacgtcgcccgccccgccggcaaatccaaagcagctacccgacgggaaggggggtagccagtacaccgctccaaaaatcagactgtcccccccgaagtagcgacccccgcggaaacggcaagaaccgaccggacccttgcaaagaaagaaaggttctccccgtgctgctgtcccgctcgaaagacgacgaggtccgagcgctgtccaagactggagtgagagcttccccgcaacgcatggctcgagcgagccgccacccctgacgcggcggagcgtgtcagggagcctcccaggtggccctcctccccgtggaacccttgcccgagcggtgcgggaaccagccaggtgtcacagaaggcccccgcaagccctccgggatggtagcccccagagaacgcgtctctgtcccgtccaggggacccccccgccggcaggtcccgtgattgaggctccggaacagcgcgaggcgccccgggggacacgtcgttcggctgtgggatactcggaccgtgcgcgtgaaaccaccgaccccggtgcctgggattgaccccgacggtcttccgtgttccgccttcacgtctcagtgctacttggtgatctcgtgtggtgacacgtcccgtgtgacacggcggcggcggcgactcgcgacgcgccaggactgactgtcgtctgggggaccaca	ID=cds-XP_042148391.1;Parent=rna-XM_042292457.1;Dbxref=GeneID:8052141,Genbank:XP_042148391.1;Name=XP_042148391.1;gbkey=CDS;gene=LOC8052141;product=paired box protein Pax-5 isoform X8;protein_id=XP_042148391.1	TRUE
26097	348376	NW_024609868.1	8052141	XP_042148386.1	paired box protein Pax-5 isoform X3	-	ccagccagttaaatgtcccgctctcgcgatcagctgttcggccggctgccttcgccgtccgggacggtcccgcgcctggtcgggccgaccgcgcgcgtcggctgccgggtcccaagggacggctgccgagcagtagcggcggcgaccgggccccgaggcccctctccgcgcacagccggccgtctcgcacgcgctcgcctcgggcggggagagggcgacgccgggcaccgccccgaacgggacgcccgcgggccctcggcagcttcccccggcccccgagccgtcccgggacgggccactcacgcgccgctcacgggatgacgtcgcccgccccgccggcaaatccaaagcagctacccgacgggaaggggggtagccagtacaccgctccaaaaatcagactgtcccccccgaagtagcgacccccgcggaaacggcaagaaccgaccggacccttgcaaagaaagaaaggttctccccgtgctgctgtcccgctcgaaagacgacgaggtccgagcgctgtccaagactggagtgagagcttccccgcaacgcatggctcgagcgagccgccacccctgacgcggcggagcgtgtcagggagcctcccaggtggccctcctccccgtggaacccttgcccgagcggtgcgggaaccagccaggtgtcacagaaggcccccgcaagccctccgggatggtagcccccagagaacgcgtctctgtcccgtccaggggacccccccgccggcaggtcccgtgattgaggctccggaacagcgcgaggcgccccgggggacacgtcgttcggctgtgggatactcggaccgtgcgcgtgaaaccaccgaccccggtgcctgggattgaccccgacggtcttccgtgttccgccttcacgtctcagtgctacttggtgatctcgtgtggtgacacgtcccgtgtgacacggcggcggcggcgactcgcgacgcgccaggactgactgtcgtctgggggaccaca	ID=cds-XP_042148386.1;Parent=rna-XM_042292452.1;Dbxref=GeneID:8052141,Genbank:XP_042148386.1;Name=XP_042148386.1;gbkey=CDS;gene=LOC8052141;product=paired box protein Pax-5 isoform X3;protein_id=XP_042148386.1	TRUE
26098	348400	NW_024609868.1	8052141	XP_042148385.1	paired box protein Pax-5 isoform X2	-	ccagccagttaaatgtcccgctctcgcgatcagctgttcggccggctgccttcgccgtccgggacggtcccgcgcctggtcgggccgaccgcgcgcgtcggctgccgggtcccaagggacggctgccgagcagtagcggcggcgaccgggccccgaggcccctctccgcgcacagccggccgtctcgcacgcgctcgcctcgggcggggagagggcgacgccgggcaccgccccgaacgggacgcccgcgggccctcggcagcttcccccggcccccgagccgtcccgggacgggccactcacgcgccgctcacgggatgacgtcgcccgccccgccggcaaatccaaagcagctacccgacgggaaggggggtagccagtacaccgctccaaaaatcagactgtcccccccgaagtagcgacccccgcggaaacggcaagaaccgaccggacccttgcaaagaaagaaaggttctccccgtgctgctgtcccgctcgaaagacgacgaggtccgagcgctgtccaagactggagtgagagcttccccgcaacgcatggctcgagcgagccgccacccctgacgcggcggagcgtgtcagggagcctcccaggtggccctcctccccgtggaacccttgcccgagcggtgcgggaaccagccaggtgtcacagaaggcccccgcaagccctccgggatggtagcccccagagaacgcgtctctgtcccgtccaggggacccccccgccggcaggtcccgtgattgaggctccggaacagcgcgaggcgccccgggggacacgtcgttcggctgtgggatactcggaccgtgcgcgtgaaaccaccgaccccggtgcctgggattgaccccgacggtcttccgtgttccgccttcacgtctcagtgctacttggtgatctcgtgtggtgacacgtcccgtgtgacacggcggcggcggcgactcgcgacgcgccaggactgactgtcgtctgggggaccaca	ID=cds-XP_042148385.1;Parent=rna-XM_042292451.1;Dbxref=GeneID:8052141,Genbank:XP_042148385.1;Name=XP_042148385.1;gbkey=CDS;gene=LOC8052141;product=paired box protein Pax-5 isoform X2;protein_id=XP_042148385.1	TRUE
26099	348424	NW_024609868.1	8052141	XP_042148387.1	paired box protein Pax-5 isoform X4	-	ccagccagttaaatgtcccgctctcgcgatcagctgttcggccggctgccttcgccgtccgggacggtcccgcgcctggtcgggccgaccgcgcgcgtcggctgccgggtcccaagggacggctgccgagcagtagcggcggcgaccgggccccgaggcccctctccgcgcacagccggccgtctcgcacgcgctcgcctcgggcggggagagggcgacgccgggcaccgccccgaacgggacgcccgcgggccctcggcagcttcccccggcccccgagccgtcccgggacgggccactcacgcgccgctcacgggatgacgtcgcccgccccgccggcaaatccaaagcagctacccgacgggaaggggggtagccagtacaccgctccaaaaatcagactgtcccccccgaagtagcgacccccgcggaaacggcaagaaccgaccggacccttgcaaagaaagaaaggttctccccgtgctgctgtcccgctcgaaagacgacgaggtccgagcgctgtccaagactggagtgagagcttccccgcaacgcatggctcgagcgagccgccacccctgacgcggcggagcgtgtcagggagcctcccaggtggccctcctccccgtggaacccttgcccgagcggtgcgggaaccagccaggtgtcacagaaggcccccgcaagccctccgggatggtagcccccagagaacgcgtctctgtcccgtccaggggacccccccgccggcaggtcccgtgattgaggctccggaacagcgcgaggcgccccgggggacacgtcgttcggctgtgggatactcggaccgtgcgcgtgaaaccaccgaccccggtgcctgggattgaccccgacggtcttccgtgttccgccttcacgtctcagtgctacttggtgatctcgtgtggtgacacgtcccgtgtgacacggcggcggcggcgactcgcgacgcgccaggactgactgtcgtctgggggaccaca	ID=cds-XP_042148387.1;Parent=rna-XM_042292453.1;Dbxref=GeneID:8052141,Genbank:XP_042148387.1;Name=XP_042148387.1;gbkey=CDS;gene=LOC8052141;product=paired box protein Pax-5 isoform X4;protein_id=XP_042148387.1	TRUE
26100	348448	NW_024609868.1	8052141	XP_042148384.1	paired box protein Pax-5 isoform X1	-	ccagccagttaaatgtcccgctctcgcgatcagctgttcggccggctgccttcgccgtccgggacggtcccgcgcctggtcgggccgaccgcgcgcgtcggctgccgggtcccaagggacggctgccgagcagtagcggcggcgaccgggccccgaggcccctctccgcgcacagccggccgtctcgcacgcgctcgcctcgggcggggagagggcgacgccgggcaccgccccgaacgggacgcccgcgggccctcggcagcttcccccggcccccgagccgtcccgggacgggccactcacgcgccgctcacgggatgacgtcgcccgccccgccggcaaatccaaagcagctacccgacgggaaggggggtagccagtacaccgctccaaaaatcagactgtcccccccgaagtagcgacccccgcggaaacggcaagaaccgaccggacccttgcaaagaaagaaaggttctccccgtgctgctgtcccgctcgaaagacgacgaggtccgagcgctgtccaagactggagtgagagcttccccgcaacgcatggctcgagcgagccgccacccctgacgcggcggagcgtgtcagggagcctcccaggtggccctcctccccgtggaacccttgcccgagcggtgcgggaaccagccaggtgtcacagaaggcccccgcaagccctccgggatggtagcccccagagaacgcgtctctgtcccgtccaggggacccccccgccggcaggtcccgtgattgaggctccggaacagcgcgaggcgccccgggggacacgtcgttcggctgtgggatactcggaccgtgcgcgtgaaaccaccgaccccggtgcctgggattgaccccgacggtcttccgtgttccgccttcacgtctcagtgctacttggtgatctcgtgtggtgacacgtcccgtgtgacacggcggcggcggcgactcgcgacgcgccaggactgactgtcgtctgggggaccaca	ID=cds-XP_042148384.1;Parent=rna-XM_042292450.1;Dbxref=GeneID:8052141,Genbank:XP_042148384.1;Name=XP_042148384.1;gbkey=CDS;gene=LOC8052141;product=paired box protein Pax-5 isoform X1;protein_id=XP_042148384.1	TRUE
26110	348793	NW_024609868.1	115312903	XP_042148669.1	uncharacterized protein LOC115312903	-	tttgtgtgtgcaagcgttattttgcgttgaaatgggagacaaacaaccatccactattaaagaagttgctaaacttctcactgacctctgtagcaaagtagacgctaacagctcagaaataaaaagcgaactggctggcgtaaagtcgtccaatgcagcgatacagcatgaaattgcaggcgtgcaaacttcgatgtcttttataaatgccaactttgaaggatttaaaacggtggtcaaagaaatgcaaaatgagatagccacgctaaagcgcgaacaactgcgaacccgcaaagactgtactgacctatacaatcagctttcagaaacaaggaaagaactgatagagctaaaacagtacagcagacggagcaatatcgagataaagggagtccctttgtctccgaccgagtccctcgatgaaataatcgtaaacatcggcgagaagcttcgcacaaaaattgcaagtcaggacatagatgccatccaccgagtaccgacaaaagataaaactaaatcaaacattattgttcgattcttcgcacactctgttcgggacggtgtgctacaagcggcgaagaaacagtgcctaaatgccgcggctctcggcttcccaacaaatgaaccaatatacatcaatgcgcacctatgcgtggaaaataagatcttgcttgggaaaaccctgcaactgaagcgtgagaaaagctggaaatacacatggacttcatgaggtaggattctgatgagaaaagcagaaaactcaaaggtgattcaaattacctgtgatgacgacctcgtacaaattgtgtaatgccctcccccccctctgcttctatacaataaattgagactttaaactaaaatgctttctgtcacctcggtgaatacgttatactcaaagaaagcttgtctttccgtgctacactgcaacgtcagaagtattcacaaaaatggagacgtccttcttgcttttttatcttaacactcgtttacttatgata	ID=cds-XP_042148669.1;Parent=rna-XM_042292735.1;Dbxref=GeneID:115312903,Genbank:XP_042148669.1;Name=XP_042148669.1;end_range=58586496,.;gbkey=CDS;gene=LOC115312903;partial=true;product=uncharacterized protein LOC115312903;protein_id=XP_042148669.1	TRUE
26136	350100	NW_024609868.1	115323433	XP_040075614.1	uncharacterized protein LOC115323433	-	ataaaaaccggtcttgtctcactcggtcgtactcggttgcaagtgcgtccttcacaaccttctcagtagaaaggaaagccacgacaagtgcttttcttagcagtgttaaaactagggatgacactgcgctattcaaatcgagctattattcgcacacacctaactatcgatcaccaaaactacaatttatagaagcgcgctcacatgcccctgtttccagaaaaccgcactgaccgcacagtccctgacagacttcttcaagcatgcctaagtgagtgagaagatgttttctaacccttcaaataaagaaaaaaaaaactggagtcaatttgaataatacccatgtcagacgggaaagtaaatgtcattttgatcgaatgtcattcaccgctcggcgaatcagctcgtgatcctggttctgcacgtggcgcatgcacgcgcagcgtggcgtatgaaacacgcggatttgccgagctgtaatgtcattttgcctaaatgtcatttaacgtgcccgtctgacaggggtataaaaatacttcgtcaacgtccatggctttatctaatagaaaaagacgacgcagtttacactttttcacgccggcacagatgcagcatacggccagagccatatagtagggttcgccgtgacggcaccacattgtaaatcaatgagatcaaaaaaaaaaaaaaaaaacaagagataactattaagaaagtctgggtcatagtcttagacaagggtatttcattttcaatccgggtttcacgtgacttggctttctttcgcgcgcattctggcaacgtccaatcatctgcaacttctgatgaatttttgttcgaactgcgatagtgctgccaagctgactactctttcgttttgtgacttcgcaacgcttcaccggcttgaccatctcacgtgctttcaaacacgatcgctcttggtctgcagtgttcgcccattctctttcagcaggtcgccacgtcagtggagcattcaaaga	ID=cds-XP_040075614.1;Parent=rna-XM_040219680.1;Dbxref=GeneID:115323433,Genbank:XP_040075614.1;Name=XP_040075614.1;gbkey=CDS;gene=LOC115323433;product=uncharacterized protein LOC115323433;protein_id=XP_040075614.1	TRUE
26137	350191	NW_024609868.1	120847788	XP_040360218.1	uncharacterized protein LOC120847788	-	gttgcaagtgcgtccttcacaaccttctcagtagaaaggaaagccacgacaagtgcttttcttagcagtgttaaagctagggatgacactgcgctattcaaatcgagctgttattcgcacacacctaactatcgatcaccaaaactagaatttatagaagcgcactcacatgcccctgtttccagaaaaccgcactgaccgcacagtccctgacggacttcttcaagcatgcctaagtgagtgagaagatgtttactaacccttcaaattaagaaaaaaaaagaaaaactggagtcaatttgaataatacccctgtcagacgggaaagtaaatgtcattttgaccgaatgtcattcaccgctcggagaatcagctcgtgatcctggttctgcacgtggcgcatgcacgcgcagcgtggcgtatgaaacacgcggatttgccgagctgtaatgtcattttgcctaaatgtcatttaacgtgcccgtctgacaggggtataaaaatacttcgtcaacgtccatggctttatctaatagaaaaagacgacgcagtttacactttttcacgccggcacagatacagcatacggccagagccatatagtagggttcgccgtgacggcaccacattgtaaatcaatgagatcaacaaaaaaaaaaacaaaaaaaaaacaacaacaagagataagtattaagaaagtctgggtcatagtcttagacaagggtatttcattttcaatccaggtttcacgtgacttggctctctttcgcgcgcattctggcaacgtccaatcatctgcaacttctgataaatttttgttcgaactgcgatagtgctgccaagctgactactctttcgttttgtgacttcgcaacgcttcaccggcttgaccatctcacgtgctttcgaacacgatcgctataacccagcaggcactcttggtctgcagtgttcgcccattctctttcagcaggtcgccacgtcagtggagcattcaaaga	ID=cds-XP_040360218.1;Parent=rna-XM_040504284.2;Dbxref=GeneID:120847788,Genbank:XP_040360218.1;Name=XP_040360218.1;gbkey=CDS;gene=LOC120847788;product=uncharacterized protein LOC120847788;protein_id=XP_040360218.1	TRUE
26138	350297	NW_024609868.1	120847819	XP_040075634.1	uncharacterized protein LOC120847819	-	cggttgcaagtgcgtccttcacaaccttctcagtagaaaggaaagccacgacaagtgcttttcttagcagtgttaaagctagggatgacactgcgctattcaaatcgagctattattcgcacacacctaactatcgatcaccaaaactacaatttatagaagcgcgctcacatgcccctgtttccagaagaccgcattgaccgcacagcccctgacagacttcttcaagcatgcctaagtgagtgagaagatgtttactaacccttcaaattaagaaaaaaaaaactggagtcaatttaaataatacccctgtcagacgggaaagtaaatgtcattttgatcgaatgtcattcaccgctcggcgaatcagctcgtgatcctggttctgcacgtggcgcatgcacgcgcagcgtagcgtatgaaacacgcggatttgccgagctgtaatgtcattttgcctaaatgtcatttaacgtgcccgtatgacaggggtataaaaatacttcgtcaacgtccatggctttatctaaaagaaaaagacgacgcagtttacactttttcacgccggcacagatacagcacacggccagagccatatagtagggttcgccgtgacggcaccacattgtaaatcaatgagatcaacaacaaaaaaacaaaaacaaaaaaacaaacaacaagagataactattaagaaagtctgggtcatagtcttagacaagggtatttcattttcaatccaggtttcacgtgacttggctctctttcgcgcgcattctggcaacgtccaatcatctgcaacttctgatgaatttttgttcgaactgcgatagtgctgccaagctgactactctttcgttttgtgacttcgcaacgcttcaccggcttggccatatcacgtgctttcgaacacgatcgctataacccagcaggcactcttggcctgcagtgttcgcccattctctttcagcaggtcgccacgtcagtggagcattcaaaga	ID=cds-XP_040075634.1;Parent=rna-XM_040219700.1;Dbxref=GeneID:120847819,Genbank:XP_040075634.1;Name=XP_040075634.1;gbkey=CDS;gene=LOC120847819;product=uncharacterized protein LOC120847819;protein_id=XP_040075634.1	TRUE
26153	350780	NW_024609868.1	120836329	XP_040075535.1	uncharacterized protein LOC120836329	-	ctatacattccagtcgcattcgttctgtcgcgcccgtacccaacaaaagtagattagaggtttttttttttttttttttttttgcttttttgttcttttaaatgtggcacaatgctttctcaatgtcctcgggaaaacacatgtaccatgaaacacaaaatatagcgggaaaagacgagaatttagccgccagcagcgtttgaaagtgcgcctacgcaggctgcgcctattgaaatcacagtccactcggttagggttaggagggacgccggtgagagtctagcctcaaactcagtgactcggctcgaaaacggtttgttgcccctggggtcgagtgttctttggaaaggtccggtctcagggcaccgccatcttcctcagtggggtgcgctctcgggagcggccataatccgattacgacgccttagcaaggcttcgtaatcggattatgactggtccaagcgcaccccagacaggcaagatgacagcgccctgaagccggacttgctaacgttttttttttttaaatatacagcaccgaggctgagggcatctagcggaggcattacaaagctgcccgagtttttgtcgtgaaaacagagttcagaccgaaaacaaacgaaacataacttatctcgtcggtactgttattaaaaatcaatgaggaattatttgtgcgcggcaccataccgaaacaagcgactgcaaaatcgcaattcccgtgatacatcacactgaattatgcgtcgcaacgaggcgcgcatcaccacccaattcagcgtaaaattattgatcaaaatatatctataatttatgttgttccgcctcacgtttctgattggtgcactggaaaacggcggttgtataaagccgttggtgttggtggccgtctcttccgtagtttgaaaattgtgcggatctttaaagcagtcgggcggtttgagtttgactgtgtcaagttcagtggatgttagcgtgaggtgttatcttttattttacga	ID=cds-XP_040075535.1;Parent=rna-XM_040219601.3;Dbxref=GeneID:120836329,Genbank:XP_040075535.1;Name=XP_040075535.1;gbkey=CDS;gene=LOC120836329;product=uncharacterized protein LOC120836329;protein_id=XP_040075535.1	TRUE
26200	352922	NW_024609868.1	121837213	XP_042148709.1	cholesterol 7-desaturase nvd 1-like	-	agagcgctgttattgcacgcctcatagctttttaggggtgaagctacttagggtctagctttgttcgtccggcgtccgtgctcacatcgatattgctggtgctcatgatcgtgatcgtgagttcacgtgctcacgagcgcatgagcacgtgctcacgtgctcatgtagggcaaaaaaaaaattgaaaaaaaaatgtttgcgcagtcgacaggatgcgaacctctgcggggagacccccatggatatctagtccatcgccttaaccactcggccacgactgcgggacaagtagggggggggcctctgagataacgtcgcacgttgccgctcaacgtctatatatgagagggcgctgcggtcaaatgtgtatataatcgcgttaaacgttgcatgcattggctcaacgtttatagacgagagggccctgcggtcaaatgctcaaatgcgtatataaccacgttccataccacacattatagttctgatatggatgaaaacgaacgataggttcggcatgttgcggctcagcgtttacgctgacaagcaccaccagagcttcgcccccaatcaacatcattcacgacgtcgagatgcggtcattttttttgttgttttttgttttccgctcacgttttactatagagaagctatagaggcagacctgaagatccatatcttgtgtaagcacatacctatcgtttacacaagtcgccttttttttaacgaattgtgctacgacaggaaccaaggggaggatgcgagggaaagagggtgcagggcaacaagttaaacacgttttttgctgtattaacaggtacgggctttcatgtcacgtaggtgctgacgcctgacagaggaatttctgacattggcaaacggagatgtgaaatctgtctagtgaaactggacatctccgagacttgcccaataggtaccattgcgtgtattagagcagagcagcgtctaagggtgtcctagtctcatttcgactttcctcaaga	ID=cds-XP_042148709.1;Parent=rna-XM_042292775.1;Dbxref=GeneID:121837213,Genbank:XP_042148709.1;Name=XP_042148709.1;gbkey=CDS;gene=LOC121837213;product=cholesterol 7-desaturase nvd 1-like;protein_id=XP_042148709.1	TRUE
26215	353255	NW_024609868.1	115314633	XP_042148713.1	cholesterol 7-desaturase nvd-like	-	tagagcgttgttattgcacccctcatagctttttaggggtgacgctacttagggcctagccttgttcgtccggcgtccgtgctcacatcgatcttgctggtgctcgtgatcgtgatcgtgagttcacgcgctcacgagcacatgagcacgtgctcacgtgctcgtgtagggcaaaaaaaaaaatgaaaaaaaaatgtttgcgcagtcgacgaatgcgaacctctgcggggagaccccaatggatttctagtccatcgccttaaccactcggccacggctgcgggacgagagggggggggggggggggggtgggggggctctgagataacgtcgcacgtatccgctcaacgtctatatatgagagggcgctgcggtcaaatgtgtatataatcgccttaaactttgcatgcattggctcaacgtttatagacgagagggccctgcggtcaaatgctcaaatgcgtatataaccacgttccgtaccacacattctctttctgacatggatgaaaacgaaagacaggttcggcatgctgcggcacagcgtttacgcagacaagcaccaccagagcttcgccccaatcaacatcatttacttcgtggagatgcggtcattttttttttccgctcacgttttactatagagaagcttatagaggcagacctgaagatccatatcttgtgtaagcacatacctatcgtttacacaagtcgcctttttttaacgaattgtgttacgacagaaacaaaggagaggatgcgagggaaagaggatgcagagcaacaagttaaacacgtctttcctgtattaacatgtacgggctttcatgtcacgtaggtgctgacgcctgccggaggaatttctgacattggcaaacggagatgtgaaatctgtctagtgaaactggacatctccgagacttgcccaatcggcaccattgcgtgtattagagcagagcagcgtctaagggtgttcagtctcatttcgactttcctcaaaa	ID=cds-XP_042148713.1;Parent=rna-XM_042292779.1;Dbxref=GeneID:115314633,Genbank:XP_042148713.1;Name=XP_042148713.1;gbkey=CDS;gene=LOC115314633;product=cholesterol 7-desaturase nvd-like;protein_id=XP_042148713.1	TRUE
26287	357277	NW_024609868.1	115319625	XP_029835540.2	uncharacterized protein LOC115319625 isoform X3	-	tgtgacatggctgtttaaaaacaatataagtgtgccgcgaaacccagtaaactaaaattttatgcaaacatcaggctcctgtcgctttgcactaatctcacataaaagattttttttttacaaaaagcgtttttttttttgttttttttttacgcaaaacatgctttctaaaagctcatggtgaccaacgtaaagaagaaaaaaaaaaagattgagccgccatcttggcaccttgagccggggggtttcggtctgggaacatgcattcagtgactctagcaatagccatataaagcgaatttcatgtttttagttgatggtaaatatccaaggagttcattgcctcgaacctcttgcgtgctaaaaccctttcatacaaacaaaaaaaaaaaaaatccccgaaaaacaaaaacaagctttaatgattgtataaaggactatacaattttgatatattgtaataccattataaatatattacatgttcctgtacacattatacagggtgtttgcttttaattcaaatatagtttttaagggagtaaaagttatacgagtgccgtcgtcatcatgtatttatcaagatcggcggacattagacgaaggggtgatcgtcatggtaagttgactaaataacttactttttttttaaagttaacctttaatgaatgattttaggggtcatgttgcaattgaaatctttatttacggaaattacacttagaccagaccagttgaaaagatttgcaaaaatgtaaacgtgttttttagccagatttaaaaattgcaatgcgctcaaaagcgcaccgcataccgtttcagtcacgccggcacttggcactcgtctgtcacccccccctcccccccccccccttttttcctttttaaggtttgaattaatatcaaactttctgtataatgttacaaaagatacctgtctatagggtacacccaaaaatcgtctcaaactcactaatcttttacagaacacatcaaggcaa	ID=cds-XP_029835540.2;Parent=rna-XM_029979680.4;Dbxref=GeneID:115319625,Genbank:XP_029835540.2;Name=XP_029835540.2;gbkey=CDS;gene=LOC115319625;product=uncharacterized protein LOC115319625 isoform X3;protein_id=XP_029835540.2	TRUE
26289	357306	NW_024609868.1	115319625	XP_042148443.1	uncharacterized protein LOC115319625 isoform X2	-	cctagatatggtatgagcggcttcttcgtagcggagggcttagcggaggaaaaaaacgcggtctacgaaaactccctaataggaagttttcgaccgggttcccccctccgctaagccctccgcaacgaagaagccgctactgcgcctgcgcgcccatgaccttgactggaagttccgggtatcgtagcgggttgcggagagcgtaaccggattgcgaaaacgatctacgaaaactctttaatgaccgttgctcccgtaatgcattgttaacactcgcttcacagtacaaaaagaagaaagcgacgaaacgccacgtttggaggagtctactttacggtgccagcgacatctgcatttccccgaacactggaagctgcggtcgcctggttaggacgcaccctagtcgggacgcgctacctggggtcgccagtgtgacatggctgtttaaaaacaatataagtgtgccgcgaaacccagtaaactaaaattttatgcaaacatcaggctcctgtcgctttgcactaatctcacataaaagattttttttttacaaaaagcgtttttttttttgttttttttttacgcaaaacatgctttctaaaagctcatggtgaccaacgtaaagaagaaaaaaaaaaagattgagccgccatcttggcaccttgagccggggggtttcggtctgggaacatgcattcagtgactctagcaatagccatataaagcgaatttcatgtttttagttgatggtaaatatccaaggagttcattgcctcgaacctcttgcgtgctaaaaccctttcatacaaacaaaaaaaaaaaaaatccccgaaaaacaaaaacaagctttaatgattgtataaaggactatacaattttgatatattgtaataccattataaatatattacatgttcctgtacacattatacagggtgtttgcttttaattcaaatatagtttttaagggagtaaaagttatacgagtgccgtcgtcatca	ID=cds-XP_042148443.1;Parent=rna-XM_042292509.1;Dbxref=GeneID:115319625,Genbank:XP_042148443.1;Name=XP_042148443.1;gbkey=CDS;gene=LOC115319625;product=uncharacterized protein LOC115319625 isoform X2;protein_id=XP_042148443.1	TRUE
26313	358213	NW_024609868.1	115310225	XP_042148455.1	sorbin and SH3 domain-containing protein 1	-	tacttacccgcaaaacactctaagagccaatctctgcgatctacgaaatcagctcagcgaatgataaggcagaacatccgtttagacctcaaattcatgtttgcgtgactctgagtgttttgcgggtaagtagacgcacaggcatttcttagagtgtagaatgcgtgtctgtgcgtgtgtgtgtgtgtgggggggcaagtatgtgagtgtgtgtcattgtatctttgtacctttacgctgtttacaaacaagcccgcgtttgcccacaccaggtgtgggcactgcgcgtgctcggaaaccgaattcgcgtgaagtgtctgcgcatgcgcagtgccgtcgacagcggcaccgcagctgcatgacgtcaggccccttttaacgtgaaacgttctttggctagttgctccggatttcgtgaagccggattaaatgaagccggattaagtgaagccggattaaggaagccggattaaagccgtgccctgtgacgtgacatgacttcactttccccacaagatttagcgagaaaattgacatcacgtgacctcaacgccaacatagtttccccgctaaatttagctggaaaaattatgtcagatgacttcgtgtcacgagacctatacagaaattcagtttccctgctagagttagcgggaaaagtgacgtcacgtcacctcagcgccagttcagttttcccgctaaatttagcgggaaaaatgatatcgcatacttcatgtcacgtgacctatgtacaaaatcaatttccccgctaaatttagcggcaaaaatggagctgctcccagtagacaaaatcggatagcaaattctgccacgcccacacccagaggctaagagttaaaactcaatatttgcttggtatttcattaaattggggactgtctccttgcaccagtcggtgcatggtgtttaccggtgctgcacctgcttgtgtccttcgcaggtcctgttctccggtgaggtgctccagtcaaccgccgaga	ID=cds-XP_042148455.1;Parent=rna-XM_042292521.1;Dbxref=GeneID:115310225,Genbank:XP_042148455.1;Name=XP_042148455.1;gbkey=CDS;gene=LOC115310225;product=sorbin and SH3 domain-containing protein 1;protein_id=XP_042148455.1	TRUE
26332	358935	NW_024609868.1	8028583	XP_002400220.3	uncharacterized protein LOC8028583	-	ggtccctttgtgtacataattgcttctttgtagacgcccctttggagaagaacgagcacaacttattcgtaaatcacgattaacattcaccaaaggtaagtttaaagagacactaaaaaacgaagctgtccaagaagaaaaagtaatgagcgaacgctggaataacgcgaaaccacaccctgtgttatattcgtgctgtttctcaacaccaccggaaacagacaaggacatctgaatccggcgaataaacccgggtcttcctgcgcaatccagcttaacgctgctctgctcctgcgtcattcacaaccccaaccgcaaggggtgtcggtccgcgccatttgattcgaaaataaataagaagcaagaaccccagccaagttcccgtctttattcacgagagaacccggcgtacacccacacgcaacgccaacctgcataaacaacaaaaggcaaaaacaagcaaatgtgcgtgcgaaggaaaagttcagcagatgtataaaatcgcttctcacgcacctcgtacccgagccgcgattctaatttcagaattttacggcgaggcctttcctcctcgcgctctattctgcgcattcccgcccgtgcccttgttgaaggaacgcgccttctcggccagctcggcggaagtgactcagctcgttacgtcatatccgtcccaaaagtctatttaaacgttacctctgagtctaaggcaggtggcaccgagcgagccaagaactgttgtcgtctcatagcgtgcgcgcctttcaagtttgttggatcggtacctgggctgctgagtctacagccaaggtctaaacttgctcgtgccttggctcgagcaccttttccggtatcccctccgttgagagtgcatccagggggcggctccggcggctggtgacttgtttagacgtcctccataactgtgacatttaaaggaagcacttagcacggagctatcggattcctaatcaccagcaagctgcagaaaggaggcgcca	ID=cds-XP_002400220.3;Parent=rna-XM_002400176.5;Dbxref=GeneID:8028583,Genbank:XP_002400220.3;Name=XP_002400220.3;gbkey=CDS;gene=LOC8028583;product=uncharacterized protein LOC8028583;protein_id=XP_002400220.3	TRUE
26357	359993	NW_024609868.1	8031604	XP_029848717.2	chorion peroxidase	-	aatgtttttttcttgttttgtttttaatgctacaatcaaaaaccaactcctaaggccggttcactgatgtattccagcgctgagatggcgctaaattagcttcacgtcatcgctaatggcgtgaacaggaaaatgatgagtttcgtgcatgcagctgagcgctgatagagcattgatgtagcgtgtatagcgttgagctatagcgctgtgctgcatgtgtgaacaagtcattaaagggatggtgaaccgaacatttcactgtctaagataagcgacgcactatctttccatgagtcagcagccgccggtatcacgtggcctcgtgcccaccaggaattgctcactcattaaaaaagattgtgcgtcgcttattatagacactgaaatatttggatcacaatccctttaagcctccatcacactgctcctacttcattcaaaagagaagctgttcgttgtaggcacaatcacagaattatttgcagtcacacatcaagtatgttggaagcatgcttgatttgcacatttgttagcttcgaacatgtctgcaggcggttttgtaggaccacggtgaccgtcatacgaggaagacctcaggcagtgtctgcagactgtcctttggatgatagcgggtgtgaccacgggtcaaaggtacgagcgagggcagcccttgctagtcatcagccgagatccaaggtcacagccgggaactttgtgaaggcttctcgcggaagctcggggacctatctctccgagacaaagctccagcttctacagtcagtcggcctgttcgagcggagacagggttgatcaggaagacgtgcttatcgtacaccgcgtgtcctccgaggatgcgcgacttccaacggccgacggaagtcggtgtttcctatcgccgccggcactgccggcgcagtctgtggtcggtcgctggtactctagcaccgcgagggatcgcagcagctcagtgggcgccttccctcctggtgcaggttgaagaa	ID=cds-XP_029848717.2;Parent=rna-XM_029992857.3;Dbxref=GeneID:8031604,Genbank:XP_029848717.2;Name=XP_029848717.2;gbkey=CDS;gene=LOC8031604;product=chorion peroxidase;protein_id=XP_029848717.2	TRUE
26384	361497	NW_024609868.1	115328748	XP_029846002.2	elongation of very long chain fatty acids protein AAEL008004-like	-	cagccgacagcgttgaggccctggactaggggaacccccagagacccatatacaggcataagaaagtttactcctcctcctcctcctcctcgcctttgggacacagagagaccccaaccttcttttttcgtgatgctatccaactcttggctgggcccttgtttggcattttacgaactttgatttctgaacagtgctttatgtcatttgtgaaatcacaactcactattttctgtactcgttttatagtgaatttcctttcatatattgtttcggtgttactctatctgatgagcttcttccttgggttatgctcatgctcggcgcttaagttgtattcaaagaagggcgaaatcctggagccttctcaatggcgcgcgaatcacgcgaacgaaaacgtgcaggcttttgcgatgcggcgcaatggcgtcagctacgctgcggatggaggtagggatgattgagcacacaaacacacaaacaatccttgtctgggggtcaataatatgttgttagactattttgtgttaaatgtagagctcgctaaattcgtctgcggtggtgtcaagagtggaaaccgctaaattacactgcaaacgctaacaaccctcccctcggctactcgtcggagtaaacgacgaagctgaggaggaaattgcgcccgctgtcgagatcacgcacagcctgccgcgtatttctccctcgtgtgaataccactctacggtaaaaatgaacgaaataaaataaggctccacgtcggcagatggttgaaagcttcaacagcggctgcctcactagaacggcatatgtacagagtttgacttcacaaaaccccgttgactctggccgcccgcttctgttatttttgtcctagtattttagttttattattaataaaattagagcgacgtcccagctgcgatcgcatcgcagcttcaaggctttatgcggcgacttcacaagcgcattcccgctcaaggcaaaacaagcgcagtccaaaa	ID=cds-XP_029846002.2;Parent=rna-XM_029990142.4;Dbxref=GeneID:115328748,Genbank:XP_029846002.2;Name=XP_029846002.2;gbkey=CDS;gene=LOC115328748;product=elongation of very long chain fatty acids protein AAEL008004-like;protein_id=XP_029846002.2	TRUE
26395	361790	NW_024609868.1	8041098	XP_040071356.1	sec1 family domain-containing protein 2 isoform X1	-	gaataatcctcgaaatagtcaataatgactaaaacaaaaacatttatggtgccattttaatttgtccgtcatataaagttactcgagaactggtcttttttttttctttcatttttatttgtgtttattaccatgttatttgctactctatattgttactttaaagtgtgtattaatgaagatagcaaaacatggcaaaacatatttcgtggaatctactgatttttgtgcaaatctactgactttttggggatcaatctgctgactttttttttctccatctggcaacactgatttctaccgtgtgttgacgcgagagttggtcgtggttgacgcgtaacaacaaatgaacacgcaaaggatgtgacaccgcagcaaacgtaaggtgcggttgaacagctgttttgagaaggtaacaccacgaaagtcaaatttgaggtttttacgtgtcagaccagcgaagggcaccctcagcgaaggactgaggataatttcgaccgcctggagctttcgacttgcaaccgaaatctcgggttcacgtcgccttctccgcaataagcctccgtcagattactggcacctcggccgggattcgaacacctggtaatccgtagccggctttttgtctcggaatcaccgaggcggcttttataaagaccatgtgtagaccacgagatggtctctccatctatttttttacgtaataataatcatgatgatgatggctccgtcggcattttgtagtttaccagtgatggcctctgacctggtgacagggcagcagtgatttccctacagccccccccccccccccccccctttgttgtttttctgaaggcacccccttaattcgctacaactcctctattttcaatgccactcccgcctccccccccccccccccccccccccaaaaaaaaaagaaaaaaaaaaagtgtagacacttcccctaatttcaattcctggggaagcccctgcagggcacacagactaagcaaaga	ID=cds-XP_040071356.1;Parent=rna-XM_040215422.3;Dbxref=GeneID:8041098,Genbank:XP_040071356.1;Name=XP_040071356.1;gbkey=CDS;gene=LOC8041098;product=sec1 family domain-containing protein 2 isoform X1;protein_id=XP_040071356.1	TRUE
26396	361824	NW_024609868.1	8041098	XP_040071355.1	sec1 family domain-containing protein 2 isoform X1	-	gaataatcctcgaaatagtcaataatgactaaaacaaaaacatttatggtgccattttaatttgtccgtcatataaagttactcgagaactggtcttttttttttctttcatttttatttgtgtttattaccatgttatttgctactctatattgttactttaaagtgtgtattaatgaagatagcaaaacatggcaaaacatatttcgtggaatctactgatttttgtgcaaatctactgactttttggggatcaatctgctgactttttttttctccatctggcaacactgatttctaccgtgtgttgacgcgagagttggtcgtggttgacgcgtaacaacaaatgaacacgcaaaggatgtgacaccgcagcaaacgtaaggtgcggttgaacagctgttttgagaaggtaacaccacgaaagtcaaatttgaggtttttacgtgtcagaccagcgaagggcaccctcagcgaaggactgaggataatttcgaccgcctggagctttcgacttgcaaccgaaatctcgggttcacgtcgccttctccgcaataagcctccgtcagattactggcacctcggccgggattcgaacacctggtaatccgtagccggctttttgtctcggaatcaccgaggcggcttttataaagaccatgtgtagaccacgagatggtctctccatctatttttttacgtaataataatcatgatgatgatggctccgtcggcattttgtagtttaccagtgatggcctctgacctggtgacagggcagcagtgatttccctacagccccccccccccccccccccctttgttgtttttctgaaggcacccccttaattcgctacaactcctctattttcaatgccactcccgcctccccccccccccccccccccccccaaaaaaaaaagaaaaaaaaaaagtgtagacacttcccctaatttcaattcctggggaagcccctgcagggcacacagactaagcaaaga	ID=cds-XP_040071355.1;Parent=rna-XM_040215421.2;Dbxref=GeneID:8041098,Genbank:XP_040071355.1;Name=XP_040071355.1;gbkey=CDS;gene=LOC8041098;product=sec1 family domain-containing protein 2 isoform X1;protein_id=XP_040071355.1	TRUE
26397	361858	NW_024609868.1	8041098	XP_040071357.1	sec1 family domain-containing protein 2 isoform X1	-	gaataatcctcgaaatagtcaataatgactaaaacaaaaacatttatggtgccattttaatttgtccgtcatataaagttactcgagaactggtcttttttttttctttcatttttatttgtgtttattaccatgttatttgctactctatattgttactttaaagtgtgtattaatgaagatagcaaaacatggcaaaacatatttcgtggaatctactgatttttgtgcaaatctactgactttttggggatcaatctgctgactttttttttctccatctggcaacactgatttctaccgtgtgttgacgcgagagttggtcgtggttgacgcgtaacaacaaatgaacacgcaaaggatgtgacaccgcagcaaacgtaaggtgcggttgaacagctgttttgagaaggtaacaccacgaaagtcaaatttgaggtttttacgtgtcagaccagcgaagggcaccctcagcgaaggactgaggataatttcgaccgcctggagctttcgacttgcaaccgaaatctcgggttcacgtcgccttctccgcaataagcctccgtcagattactggcacctcggccgggattcgaacacctggtaatccgtagccggctttttgtctcggaatcaccgaggcggcttttataaagaccatgtgtagaccacgagatggtctctccatctatttttttacgtaataataatcatgatgatgatggctccgtcggcattttgtagtttaccagtgatggcctctgacctggtgacagggcagcagtgatttccctacagccccccccccccccccccccctttgttgtttttctgaaggcacccccttaattcgctacaactcctctattttcaatgccactcccgcctccccccccccccccccccccccccaaaaaaaaaagaaaaaaaaaaagtgtagacacttcccctaatttcaattcctggggaagcccctgcagggcacacagactaagcaaaga	ID=cds-XP_040071357.1;Parent=rna-XM_040215423.2;Dbxref=GeneID:8041098,Genbank:XP_040071357.1;Name=XP_040071357.1;gbkey=CDS;gene=LOC8041098;product=sec1 family domain-containing protein 2 isoform X1;protein_id=XP_040071357.1	TRUE
26398	361892	NW_024609868.1	8041098	XP_040071354.1	sec1 family domain-containing protein 2 isoform X1	-	gaataatcctcgaaatagtcaataatgactaaaacaaaaacatttatggtgccattttaatttgtccgtcatataaagttactcgagaactggtcttttttttttctttcatttttatttgtgtttattaccatgttatttgctactctatattgttactttaaagtgtgtattaatgaagatagcaaaacatggcaaaacatatttcgtggaatctactgatttttgtgcaaatctactgactttttggggatcaatctgctgactttttttttctccatctggcaacactgatttctaccgtgtgttgacgcgagagttggtcgtggttgacgcgtaacaacaaatgaacacgcaaaggatgtgacaccgcagcaaacgtaaggtgcggttgaacagctgttttgagaaggtaacaccacgaaagtcaaatttgaggtttttacgtgtcagaccagcgaagggcaccctcagcgaaggactgaggataatttcgaccgcctggagctttcgacttgcaaccgaaatctcgggttcacgtcgccttctccgcaataagcctccgtcagattactggcacctcggccgggattcgaacacctggtaatccgtagccggctttttgtctcggaatcaccgaggcggcttttataaagaccatgtgtagaccacgagatggtctctccatctatttttttacgtaataataatcatgatgatgatggctccgtcggcattttgtagtttaccagtgatggcctctgacctggtgacagggcagcagtgatttccctacagccccccccccccccccccccctttgttgtttttctgaaggcacccccttaattcgctacaactcctctattttcaatgccactcccgcctccccccccccccccccccccccccaaaaaaaaaagaaaaaaaaaaagtgtagacacttcccctaatttcaattcctggggaagcccctgcagggcacacagactaagcaaaga	ID=cds-XP_040071354.1;Parent=rna-XM_040215420.2;Dbxref=GeneID:8041098,Genbank:XP_040071354.1;Name=XP_040071354.1;gbkey=CDS;gene=LOC8041098;product=sec1 family domain-containing protein 2 isoform X1;protein_id=XP_040071354.1	TRUE
26399	361926	NW_024609868.1	8041098	XP_040358720.1	sec1 family domain-containing protein 2 isoform X1	-	gaataatcctcgaaatagtcaataatgactaaaacaaaaacatttatggtgccattttaatttgtccgtcatataaagttactcgagaactggtcttttttttttctttcatttttatttgtgtttattaccatgttatttgctactctatattgttactttaaagtgtgtattaatgaagatagcaaaacatggcaaaacatatttcgtggaatctactgatttttgtgcaaatctactgactttttggggatcaatctgctgactttttttttctccatctggcaacactgatttctaccgtgtgttgacgcgagagttggtcgtggttgacgcgtaacaacaaatgaacacgcaaaggatgtgacaccgcagcaaacgtaaggtgcggttgaacagctgttttgagaaggtaacaccacgaaagtcaaatttgaggtttttacgtgtcagaccagcgaagggcaccctcagcgaaggactgaggataatttcgaccgcctggagctttcgacttgcaaccgaaatctcgggttcacgtcgccttctccgcaataagcctccgtcagattactggcacctcggccgggattcgaacacctggtaatccgtagccggctttttgtctcggaatcaccgaggcggcttttataaagaccatgtgtagaccacgagatggtctctccatctatttttttacgtaataataatcatgatgatgatggctccgtcggcattttgtagtttaccagtgatggcctctgacctggtgacagggcagcagtgatttccctacagccccccccccccccccccccctttgttgtttttctgaaggcacccccttaattcgctacaactcctctattttcaatgccactcccgcctccccccccccccccccccccccccaaaaaaaaaagaaaaaaaaaaagtgtagacacttcccctaatttcaattcctggggaagcccctgcagggcacacagactaagcaaaga	ID=cds-XP_040358720.1;Parent=rna-XM_040502786.2;Dbxref=GeneID:8041098,Genbank:XP_040358720.1;Name=XP_040358720.1;gbkey=CDS;gene=LOC8041098;product=sec1 family domain-containing protein 2 isoform X1;protein_id=XP_040358720.1	TRUE
26400	361959	NW_024609868.1	8041098	XP_040071358.1	sec1 family domain-containing protein 2 isoform X2	-	tttttctttcatttttatttgtgtttattaccatgttatttgctactctatattgttactttaaagtgtgtattaatgaagatagcaaaacatggcaaaacatatttcgtggaatctactgatttttgtgcaaatctactgactttttggggatcaatctgctgactttttttttctccatctggcaacactgatttctaccgtgtgttgacgcgagagttggtcgtggttgacgcgtaacaacaaatgaacacgcaaaggatgtgacaccgcagcaaacgtaaggtgcggttgaacagctgttttgagaaggtaacaccacgaaagtcaaatttgaggtttttacgtgtcagaccagcgaagggcaccctcagcgaaggactgaggataatttcgaccgcctggagctttcgacttgcaaccgaaatctcgggttcacgtcgccttctccgcaataagcctccgtcagattactggcacctcggccgggattcgaacacctggtaatccgtagccggctttttgtctcggaatcaccgaggcggcttttataaagaccatgtgtagaccacgagatggtctctccatctatttttttacgtaataataatcatgatgatgatggctccgtcggcattttgtagtttaccagtgatggcctctgacctggtgacagggcagcagtgatttccctacagccccccccccccccccccccctttgttgtttttctgaaggcacccccttaattcgctacaactcctctattttcaatgccactcccgcctccccccccccccccccccccccccaaaaaaaaaagaaaaaaaaaaagtgtagacacttcccctaatttcaattcctggggaagcccctgcagggcacacagactaagcaaagatgcagaacctgaacaagccacttcttgacgacctggcgaaagagctgtggacggaggaggtcctcccgcgagcaaaggatgccgtggtgttcctggacaa	ID=cds-XP_040071358.1;Parent=rna-XM_040215424.2;Dbxref=GeneID:8041098,Genbank:XP_040071358.1;Name=XP_040071358.1;gbkey=CDS;gene=LOC8041098;product=sec1 family domain-containing protein 2 isoform X2;protein_id=XP_040071358.1	TRUE
26434	362923	NW_024609868.1	8037924	XP_002406052.3	prostaglandin E synthase 2	-	gcacaaaagccttccttgcaggtcatggcacaaaagcctcccttggcttaagcagacctgtatatgtatttgtctactgctatgaataaaagtttatcattattgatcgcgcgcgccttattatccatcatgtggttttgacacttgttttcatattaaaacaagtgtcaaaaccagatagatgataaggcgcgcgctatggtgttatgtcgactatcctgtcgacggatacgaaaaaaacccgaccaacgagtcatatacagctagtttcgctgtaaaaacgaaaaagcttggcggtgtagggccggccctgcccacgactgctcaccttccgaggacggctgcctgcgccggctgtgcagtgacgtctacgtccattgccggcgagctgaaaggcgactggtgacgtcgagtactcctttgtggaatacgtgattgcatactgcatcgcggtatgacggcacgactcgataccgcccactgcaaaggcacaaggtccgagggcccgagcctagtcgtaggacaaaactgcgaggacagaaccaacagaactgcgagaactggaaaaactactcatgctgtgactagttgtaggaaagcagagatacatttaagtgtgcatttaagccactgtagcagaaatatgaacaaaaagtagcagaaggtaaaccgttacagcagccgccggaacctttgcgcgctcggttggctcagttttgaaaaaggcgtctctgtctgcacctgaccgccttttctgtcaacttttgttggtcgtcgacccctgtgatcgcggctctggaaaatgttttgcttatttttgtatttttaatttgctgataactccagacataatttgaaatttcggaattgtttatgttccaacgtttgataaggtagatttaaaagtgtacagatagatggcacaagctaccatctaatacaatttgtgaagttgctctcaaactggttgtatctataaatgtatgtggagaaaactgcga	ID=cds-XP_002406052.3;Parent=rna-XM_002406008.4;Dbxref=GeneID:8037924,Genbank:XP_002406052.3;Name=XP_002406052.3;gbkey=CDS;gene=LOC8037924;product=prostaglandin E synthase 2;protein_id=XP_002406052.3	TRUE
26443	363296	NW_024609868.1	115312897	XP_042148755.1	uncharacterized protein LOC115312897	-	ccattaatttcataatctaagattctgtaagctgtgcggactgtagttatgctaataattcgaaaattagtctgaatcctcttgtgtttacatacctttcagagagtcaaaatttatgtcgtgtacgtataaaacgtgctcattttatcatagattaatcgaggagaaagtttacgaagctcacccgcggcccaggcaaacaaaaacgttatttcccggcgctgtgtgtgcgtttttgatcgccagatattgaccaccggaattcggcattagatgcatgctttttgcatgtatgtgatgatggcatgtttatattttcatcgagtgctttattttatttttatatttattttttcagtttgagctatcttgatagtgaagaccttctcgcatttttgagccaacgttcagtgctctgtttttttaggcttctacggaatgcaattatctagtttactgtagaatgtatagtcctgtaaactgctgacgaatgattgagcaccttgctgcgttgtctatgttgctatacttcaaactgtatgagggcagacatttttttttttttttttgctaccggcctaaacggttatgccggagaggttccaagggaaagaagaaatgcagcttaactaaatgaacaaacctaccatattataacatatgcgaaatactcatatttccatgccaatatgttctaaacattgtacgaaccttgaaacttaggggttgacaaggtctagattaactttagtctgcttcctatatgtgggtccattgatgcctaagtcctgaatacataaaataagcttccgagcacacatatatttcaaaagagttagggtgaatgccgacgttttgttctggaagattgttgtacatataccccctgggcagtgtacctagggcgcgccaccgtcggttgatcgccagcgccaccgtggccaaatgccgtattactgagaaggcttaaatcggcgacacggccggtatcacgtgaaaga	ID=cds-XP_042148755.1;Parent=rna-XM_042292821.1;Dbxref=GeneID:115312897,Genbank:XP_042148755.1;Name=XP_042148755.1;gbkey=CDS;gene=LOC115312897;product=uncharacterized protein LOC115312897;protein_id=XP_042148755.1	TRUE
26484	364782	NW_024609868.1	115315773	XP_029830942.3	uncharacterized protein LOC115315773	-	atgtttcactttatttgcacaagcgtttttacgtaaaaccttctttcgtttttacatttagagttacatatacattattgctgacacaaatttttgtcatttttaaacgcagattacccgcttttggtcagtgcaggagcacaatcatgcaaacaatcatggcccttctgatgtcaccaaactaaggagccagctaaaaaggaaagctgtagagaccgcagaacctcctagccgtctgcttgctcaggctttgagcaattcaacaacatccgtgcgcgaaagcatcggtagcctcgagactattcgtcgtgacctgcgccagcaaagaagtgaggtgcgtccgccggaaccccagaccactgctgatattcaattacgagatacctggacaatgaccggagggccggaaaagcaaccgtttttgatctatgacaacgggccggagaggcgagaccgcatgctcgtttttgcaagccacgaacagctgcgggcactatcaacaagccgaacctggtacatggatggaacattctcggtgtgcccaagactgtttaaacagttgtacgttatgaggtgtacagctggggagagcaccgtggcgtgcgtttatgctctgctcccaggcaaaaccttctccatatacgaagagctttttcaagcgattttggacacgtgtgaagcgaacggttatgctccataccctgagatcatcattagcgactatgagatggccgccataagagcgtcgaaagcggtcttcggagaagatgtcaccacgaaaggctgcttctttcacctctgccagagtacccaccgcaaggtaacgttactcccaaaataatcttgaaaagaaatatggacgcctctagtaccaaccatctatggccaaccaacataaaacctatgatatgacatcaaaaacaaagaaaaggcatttgactaaatttgaagtgcttagctccccagtaccaagatatagcctctacgtcaaactcaattaa	ID=cds-XP_029830942.3;Parent=rna-XM_029975082.4;Dbxref=GeneID:115315773,Genbank:XP_029830942.3;Name=XP_029830942.3;gbkey=CDS;gene=LOC115315773;product=uncharacterized protein LOC115315773;protein_id=XP_029830942.3	TRUE
26488	364839	NW_024609868.1	121837254	XP_042148772.1	tigger transposable element-derived protein 6-like	-	gaaaaactgagaacgtgcaggactgctttgtgttacaaaattacatatgttctgttgagcagtggtgcaaaataaatagactgctaataaatctcaagaaaaacttggtattttcaatgagaaaaatacaagagtgcatcgtgttcaactatattgtctctggcagtcaaatagagcgcgtgtatcttgtacgggaccttggtgttcaagggcactccaggctggattttccccagcatgtgttcaacattgccagtcaggcactacgatggcttggagctgcaacacggctaacaatgcgaattcgcagagcacactgcattcgctctcttttgttgttctcttgtccggcagcgtttagagttagcacatgtaatttggaactctgttcctttatgctataacaatgtaattgaaaatatccagcggaagtttattcgtattgtgtacgatagacacattgatcgccgccatttttaaagctacagttacgttttcaaagaccctggcctttatacagtcgaacctgtttataacgaatccggttagaacgaattatggtctttatcgaacacacgaaaatttaagatcaatatttatgagaaatatactttctataactaaccacacatcggatatatcgaactgcgagcgcccgctaccgcccccgtggagacgcgcgggcttccctgcaatgcacagagtgacagaggacaagagaaaaccaagaaaaacacgatggcccttgaggagatgagtcacaaaaccgactgcgaacgcccgcaaccgacccccgcggaagcgcgctggcttccctgccatgcacggagcgacagaggacgagaaaaccaagaaaaacacgatgacccttgaaaagatgagtcacaacaccgactgcgaacgcccgcaaccggcccccgcggaagcgcgctttccaatgatagagcaagcgtgcaatgacgttctgatgacgtcatcctgcagccgtaccaggccggaca	ID=cds-XP_042148772.1;Parent=rna-XM_042292838.1;Dbxref=GeneID:121837254,Genbank:XP_042148772.1;Name=XP_042148772.1;gbkey=CDS;gene=LOC121837254;product=tigger transposable element-derived protein 6-like;protein_id=XP_042148772.1	TRUE
26542	366389	NW_024609868.1	121832944	XP_042148794.1	cytochrome P450 3A14-like	-	caatgacgttattttatagtcagtgatgacgtgaaatcggttctgcaggcgtgcgtgcaacgaatcaccaaaaagtggttccagcagggcatgggaaatgtaccaggctggaagctcatgtgcattaggctctggagggaatataccgagacgatgccctacctaaaaaaaaaaaaaaaaaaaaaacagtataacttttcgttaactggattatggaacagaaaatgagaccgaattccttgctgaaaactgagatacagtttgttgactattttttgcaaactggattacaggtttccagcaagaagtccagttagatttcttgttccataatccaaatagcgcaaagttatactgatttctttctcggtatggtggacttacctactgatatctagatggccggtatctgtagcaaaagaaatgagagaacaagaaaaaaacatggcatgtccatctcagcaaggagatattgcatgcggacgagattgcggcgcttactgctatctgactcatcctgatgatgcataataactggcgctatcaatacacacctgctgctgtcgtacgcacttaagttataatcactattgcatgctcgtgcatttggtgaatgatttaaaagccgccaggtgtacacgcccagaaaacgagaacatcatctagcgcaggtagttgagaaagaagtgtggaagccaatctcattcaaatgatcccaaaacgcggatataaaatatgcctattgcaaagagcgaaagtatgcaggtaagctggttagatcctaatctgaaccctgagattagaagaaatgaaataactgacaaggcggcttgactcaaggttttaggttaagacaggccttatcagatacccaggttcacggctcttcagtttgtacgccatgtatcattgccagttcaatgtctcgcggcgacgaagcacctcctgtatctttctgtcgttgcttggttgtttccgcttatgatgtctatgactgggca	ID=cds-XP_042148794.1;Parent=rna-XM_042292860.1;Dbxref=GeneID:121832944,Genbank:XP_042148794.1;Name=XP_042148794.1;gbkey=CDS;gene=LOC121832944;product=cytochrome P450 3A14-like;protein_id=XP_042148794.1	TRUE
26607	369541	NW_024609868.1	121837287	XP_042148811.1	low-density lipoprotein receptor-related protein 12-like	-	gcgcgcgttgacggggctcccattggccgctttgctcgtcagtttccacgactgctcaccccatggcgctctgtgtccatcagcgcggagcgtccaaggtcaccaggggagcacacgcgttgacaggcgacgaaagatacgcagcagacgaaaaaagaagcggacgatcgagcggcttgcatgctttcgcattcacaacttataaggaatgcttaggttacctcgatctttttttgttaacatctatggacgcatctttttaaagatcctagcacataacagtttcgctgtaaaaagcaccgtgttccaagaaacacgtggtgcaatacactacgtgtgtcactaacgtggtgtacgagattccctttagttgtggcagagtctatacattaggcagactgggcgctgattcagtgatagagcacgatagcataatctgtatgtacgcaacgacgtgggggggccatcttgctgacctttgtaggcgatgtgggcgtaaatttgacctgatttgcacgaagtttttaagaaaggcaaaagaccaaaacggaaagagagattatagaaccattctgcataaaaaagagcaattccgtcagcgctctgtctgtgtgtctgcttcagagtgaaatggtgtttctggatggttcgctttgattctggcggttgggtgcgatgttgtttgagcaatgtgtgtatatataggtgacgatggtgataataaaaaccagtttagagtgaagggcctgtcctgtcgttcgcggttcttcactgtccccgttcgttcgcgccttttaaccttttattcagtagaaaacttgacttttttcccgagaaagacctcgttaatttgataaaaacaacgtctccgaagataagctacggaagcccataagtttagagcgataggactcccctcggtttccttaataccgtactatagacatttccagcgcatatcacccaggcgaaaactgctgagtaactgggctgtggacgta	ID=cds-XP_042148811.1;Parent=rna-XM_042292877.1;Dbxref=GeneID:121837287,Genbank:XP_042148811.1;Name=XP_042148811.1;gbkey=CDS;gene=LOC121837287;product=low-density lipoprotein receptor-related protein 12-like;protein_id=XP_042148811.1	TRUE
26613	369805	NW_024609868.1	115323082	XP_040068371.1	Golgi-associated plant pathogenesis-related protein 1-like	-	agagtccaatcagcatgctccgcgaacttcggccccaacttcgtgttttacgagtttagcgaccctgtaagtagtttatgtaaggaccatgctaatatgagtcgacaagatgagaacggcggggcgtctccttcgaatgcccagtctccgacacaagctcgttgccttccggcttgccatagcctcctcaattggcgacttgatcgatcgaaagcgtcgctgcggacggcctgccacgactagccgaatggctagtcgtagcaggccgtccgtccgtactgacgtcagcaaaggatttcttatcgacggaaataagaggaatgtatggactttaattttgacggtgttggcagtgttggtttcagatcgctatgatttcaagcttccaccatgctgattacaaacaccatcgaacttattgttcgcaaggtcatgacgttcacgagagggaaccgtacgagggcgccaacgtaacatctcgcctaatctcgccgctaatagtgacaaagccaggcagttggactacggagccgtaaagcgcccggtcacagatttggagcgtgaggatctggtagcacagggcatcaaagagtcatttctcggatagaaccggtgcatcaacgcacagcttttgcagcggcgaggacccgaaacacacttgttcgctcggaagaagcgtgtttcggtgtctcgccgcagcaaggcgccagtcacgtggctctcgtctcatccgttgtctgccgctccactgtttccatttcggcagccgcttctcgtggcgatttgccaggctttgtcagtacacaggaagctacgccaaagctcccgagacgctgaagtgttatcggacgtaggacgctctcgctggagataggacgactaaaaaaatactttcctgtcatcttcatctggttagtgacattcagcaatgacaggccgtgtcccccggcggtaaattgctcagactcacatatctgcgccggtatacgcgggccataaga	ID=cds-XP_040068371.1;Parent=rna-XM_040212437.1;Dbxref=GeneID:115323082,Genbank:XP_040068371.1;Name=XP_040068371.1;gbkey=CDS;gene=LOC115323082;product=Golgi-associated plant pathogenesis-related protein 1-like;protein_id=XP_040068371.1	TRUE
26617	369888	NW_024609868.1	121837157	XP_042148609.1	uncharacterized protein LOC121837157	-	actcggctataaaaacgtggatgcatattcttgtgctacacttcgttcgcaaaaatttcggtctttctttatttcctaccacagcgcaaatcctaatattgagttcatgctgttaagccctagtgcatctacatcgcacattgcaaatgaagcaggttgaggttctgtattagattcagattcagttactaggcgtaaaaacagtacttttattctgctggtgttttgtaggactcggcgatcttacgtttactacagagatcatgtattcatcaggaaactgagcactccttaaaacattatccaccgaagaagcgcgtaatgttgtggaacatcttgttgcgcacgtggaaccgggtttaaaaattaagatacagtgaatttttattcaacatttctcactcatacacagttttctcttgcgtagttagtcgagttaataaggatgcattgttttgcgtgtgccttgcattcgttagttgtaattcttaatgaaagcacgacacagtgcttatttttacgtactgttttttttcttttcttaaacagcattgaaattgacagtcagccagtagaaacaaagtcgggcagcggtttgaaagcgaaaagcggacaatcaactaaaagtacacctgtcgaaaagactggggagagcgaattgcatgagacagccaagtcttctaaagaggagggcaacagaagaaattctacacaggagtcaggaagtacctctcacgcttctacggacgcacaagggaacggtcaggcaaactcaatttccaggaaaggatcaatcgttcaggatggcagccccggtaaatcaaaggaccagtcaaaatcagccgacgccagcagcgtgaagactagtgatggcgacaagaccaagtcttctgaccgcagcaggataaaggatagtgatggcaagaagacaaagtcagctgaccgtagcagcatagaaaccagtgggggcgacgaaaccaagtcggctaaccgcagcagca	ID=cds-XP_042148609.1;Parent=rna-XM_042292675.1;Dbxref=GeneID:121837157,Genbank:XP_042148609.1;Name=XP_042148609.1;gbkey=CDS;gene=LOC121837157;product=uncharacterized protein LOC121837157;protein_id=XP_042148609.1	TRUE
26641	370739	NW_024609868.1	120849724	XP_040077859.1	uncharacterized protein LOC120849724	-	atgtttcactttatttgcacaagcgtttttacgtaaaaccttctttcgtttttacatttagagttacatatacattattcctgacacaaatttttgtcatttttaaacgcagattacccgcttttggtcagtgcaggagcacaatcatgcaaacaatcatggcctttctgatgtcaccaaactaaggagccagctaaaaaggaaagctgtagagaccgcagaacctcctaggcgtctgcttgctcaggctttgagcaattcaacaacatccgtgcgcgaaagcatcggtagcctcgagactattcgtcgtgacctgcgccagcaaagaagtaaggtgcgtccgccggaaccccagaccactgctgatattcaattacgagatacctggacaatgaccggagggccggaaaagcaaccgtttttgatctatgacaacgggccggagaggcgagaccgcatgctcgtttttgcaagccacgaacagctgcgggcactatcaacaaaccgaacctggtacatggatggaacattctcggtgtgcccaagactgtttaaacagttgtacgttatgaggtgtacagctggggagagcaccgtggcgtgcgtttatgctctgctcccaggcaaaaccttctccatatacgaagagctttttcaagcgattttggacacgtgtgaagcgaacggttatgctccataccctgagatcatcattagcggctatgagatggccgccataagagcgtcgaaagcggtcttcggagaagatgtcaccacgaaaggctgcttctttcacctctgccagagtacccaccgcaaggtaacgttactcccaaaataatcttgaaaagaaatatggacgcctctagtaccaaccatctatggccaacgaacataaaacctatgatatgacatcaaaaacaaagaaaaggcatttaactaattttgaagtgcttagctccccagtaccaagatatagtctctacgtcaaactcaattaa	ID=cds-XP_040077859.1;Parent=rna-XM_040221925.3;Dbxref=GeneID:120849724,Genbank:XP_040077859.1;Name=XP_040077859.1;gbkey=CDS;gene=LOC120849724;product=uncharacterized protein LOC120849724;protein_id=XP_040077859.1	TRUE
26670	371785	NW_024609868.1	8026703	XP_029841349.3	nose resistant to fluoxetine protein 6	-	gaagaaaccaagttgtgtcgaaacgtcgggtttcctttcgagtactggttggagctacattttcggatttcaactcttaaccagacaggcagagttctgccgaatatgtttgctttcaaggcttctgtgataaagcggctggcggaggttataaaaagtaacgggttccgctttctcactcttgcgggcccgtttgcggtgcaaaggcattgggaatgcgcggctgcgtcgcgcattctaaatgtcttggcacagcaatgattttgtagtcctgcaaaggaaggggggatctcatttgcctgctccctcactcgctctctctttttatttgtttctccttttaatcgaaaacgttaccttcccctctttttagtttaaacgttggtgtgatcccagacgtcatagacgacagtcttcccatcggacgtttaaaccccccgtggaacgatttaggagttctgttttctgtgcgctcaattccctaccctcctttcgcaagagttaacagaattacatcatagcgtcacgcgaatacttggctacgctacacatccgtggatataacaaagcctggtgaccggccttttgtttcatacgctgcttccatctcatttcaagaaacggagtagcatcacattgagtgcgcgaatatagtgaaaatacgactccctgcgtaaaacatttagtggtgttgatgctttttatgcccctaacaagtagaggagtgtacttttaggaccgaaagcagttccggaatatttaaaaacgaactttcaatactgcaaatataacttctttagtacgtgttttatgcggactcaatattcccgtcaacatgaaagtatctagtttttgtgtctgctttgttgttcaagtcactctagcagcgtggtgcgcgcgagcgtccgagaatgtgaccgatggtccggccgatcatcctacaacggcgcaggaggggcccagtgccgtggctgcagtccgtaagcttcttaggactgtca	ID=cds-XP_029841349.3;Parent=rna-XM_029985489.3;Dbxref=GeneID:8026703,Genbank:XP_029841349.3;Name=XP_029841349.3;gbkey=CDS;gene=LOC8026703;product=nose resistant to fluoxetine protein 6;protein_id=XP_029841349.3	TRUE
26678	372072	NW_024609868.1	8040867	XP_040078318.3	nose resistant to fluoxetine protein 6	-	gcgttaaatttgctaaatataacgtgccactgagcagtcgtgttttttgttgtttttttttcttcagcacgtaagcttacgtttttggagcattgaggtgccccacagaaatcggttaatcaacgtaccgtgctgcaatttactacagtggtgcaagcaggtggtgcaagtttgcagtggaaagaaatctgaaacatcgtctttcccgctatgcacatgagaaagcccgtcgctgaagatttccaagatactggcaattgatgatgccgaaattatgtgtagccttaaaaaagaagtttgcggtgtaaccctgagcatggtcaaacgcaacgttaagtgccacaacgcagactttacttaggttacggacattaaataacacaaggcattcccgagggctttccccacattgggcattgtcaattacaaacaaaaaatgtcctaaccctaaacgcattccttgcgcggttctgtataggcaaaattttgtcgatatccgaggcaaaatcgccgccgcccaagggaacgagacgaataacctgagcgcacgaaaattgctcaaactttctccaatcagctggacaagttagacgtcacttacacaacgcttgtttttctcgacaaaccgaagaacaaaactcctgatgtgatagagggaaaggagtggggggcaagcctcaagctcggaaaatatccgtggccgacgcgcctccacgcttctgcctctgccctcgctttgcttatcgaaagaaatccccgcatgacgtgcggttaccgacggcggaagaggaaaaatattccgagtatcgcgctcgccccaacgctgcccgttgagccgtaaagagtcatttagggggaatcagtctctcttttttcgagcagctgcaaatatcacttccttcatcggaactgtgcagatttaacaaacattgtgcggcctggaaacgcgcagtgtcgcctggatttgagtctgccagatttgccgaaaacaaagtttacaa	ID=cds-XP_040078318.3;Parent=rna-XM_040222384.3;Dbxref=GeneID:8040867,Genbank:XP_040078318.3;Name=XP_040078318.3;gbkey=CDS;gene=LOC8040867;product=nose resistant to fluoxetine protein 6;protein_id=XP_040078318.3	TRUE
26687	372454	NW_024609868.1	120850225	XP_040078605.1	uncharacterized protein LOC120850225	-	cttttgttcagcctttccgatgaagaacgcgaatatgcatctatatgccagttgccacctgacgaagatggcaacattactgacgaagagcacgtgaacgaatatgacgtctctaaggttgttcccgctgacgtttgtggccacgtcaaagtcatgcactgcagcgatgatgacgttgattctccggagtgcaccagtctcgagccacagcggaagagacgcgcgaggaaaacccgtgagagaacggtggtgggtacctcagcgttttcgggaaaacggcacaaagcttctaccaaggcggggaacaagaccccaaagccttctaatagagcggaataaagtcaacattgtacgttccagaaaacacttgccaaccagcgccctcggccgttggtagaggagtttcctgagcttgcaaacatgagcccctttttgctgttcagcaaaattatttctcccgaataccttgggttgctcgctgaaatgactacaaggtatggactccagaaaggaaccgagttgggcgtcacagcagcggatattgggcagtttttttggtttcttacttctcagtggtcatcaccccgttccctccgaagactcttactggagtacggctgaagacctttgcgtgcatttagtggcgacagtgatgccccgcaataggttcaggcaactgaaaagattttttcacattgtggaccacactcagttgaaagcaggcgagaagatggcgtaaattcggccactttacgacgatatttcaaaatgtttcctccagtttggagtgttccacgaaagcctcagcatcgacgaatccatggtgccctattatggccaccactcgtgcgaaatgttcatacgcgggaaggccattagatttggctattagatatggatgatgtgctctccatatgggtgtccctatgcgatggagatatattgcggaagaaaggagaagaatgacaaggctcccctagggctcggggtggttagcaaca	ID=cds-XP_040078605.1;Parent=rna-XM_040222671.1;Dbxref=GeneID:120850225,Genbank:XP_040078605.1;Name=XP_040078605.1;gbkey=CDS;gene=LOC120850225;product=uncharacterized protein LOC120850225;protein_id=XP_040078605.1	TRUE
26691	372546	NW_024609868.1	8027513	XP_029851684.2	4-coumarate--CoA ligase 1	-	cgtgtgtaatttcctggcgctttgagacgttatctgggtacacaaagctttatctgcaggacggcgagctgtctacgtcaacgaagacaaccttaaagtggagacgcgcagtcagatatgccatcacttcccttgcttaaaaaataactgtatagtgttttagctggcttaggtactgtttttgacaaaaaccacaacttaaatcgcaaactagtgaaacggaactcatgcatcggttgagaaattctaccccttgagtgcctcgccaaataccctcctaatcattgtagctcaattgatagatccatcgtgtactgtaaagggttgcttgagaaaaagcaaacagcgccccgtattaccctcacttttgacatcgaatcgactttcgtgatgatttgccaatgtattccaaacatgtaaccagcttttaatgagcggcacaattaaacataagcacaacttcaattcgttacatcattataccgtaaacatggttgtcacccgtaacgtgcttagtaaatgatccaggcgtgagagaaaccgaaaactgactcctaaaaattgtgagaaatattcgttttcgttttttattatttttacaattgaagattgaagccgtaacttactcaagaaaactacggccccggacgttttaattgtccgaagggggacttcacgagttcccttataattcaagaccatttccttgagtatcgatattcgccagggtcagatgtattgtactgagtacacttttattcgcaaacacaggggacggacacaaaggagtggacaaggacaagcgcttgtttttgtcgacccgtacccagtcgtcatatgaaaggggaggcagataagggattggcacaatgaaagagacaagtctgtttaattggctcactctcttatcttcctcctccctcatatgagatggcgcacgagaaggccccctgagtggtataagacctcattacccgcttatctgcttcacattttcacaa	ID=cds-XP_029851684.2;Parent=rna-XM_029995824.2;Dbxref=GeneID:8027513,Genbank:XP_029851684.2;Name=XP_029851684.2;gbkey=CDS;gene=LOC8027513;product=4-coumarate--CoA ligase 1;protein_id=XP_029851684.2	TRUE
26699	372671	NW_024609868.1	115325301	XP_042148846.1	piggyBac transposable element-derived protein 4	-	gcagattgctttttttggctgagagcaacttccagttcacacattgtgaacggtctattgtatgcagcagagttgaagcctgacatagtgattttctgcttctcagcagtagaccggtactttaaaaactccgtactgtaattggaagagctgcagacatgctgaaaatgttctgcgaggaagtctgcttgtcctgttagagatgctgagattgaaggaaaaagtggaatcctgaaagcgtggtactgcccacgaacctttttgagacgatcccatacttctttagcagtaacgaaactatttaactctttcagtaccgcgccatagaaaatcggacacggagttacgatgactttcaaagcgtctgaaaaaatcaaaattggcgcgtcaagacagacagcgccacctagtttgctcgtagacatctactttttcagtttcggttttggttttcatcttctgacgtgagacggcgctgttaaaaacgaaacttaaaccaaaagttaccgcgtagtcgggagccatggcgtcaagtttgccgcgcgcacctcaaaagcggaaggctgttgcaagcacttcggccgctttttctgccgatttttgtgactcaagcagcagtgatgactccagtaacgatgcagggtcgtcagattttagttctgacagcgacactccagctcaaggtccgggaacgtcaacaggagctcgcaggtgtgtttcgttttagcttgcacactgtatttatacaaacgcgcgctttgtatttgacgacagcgttttttcttgcatgtttagagtctcaacaacgtacggcaaggatacttttccgaatgcgtcgcgccgtatccagttttcgcccaagagacagcccggtgtccatgttggcgcagcactgcggagcgactcacggcgcttctcaagagcactagatttttttcttttgtttttcacttccgaggtggtaaggactttgtgtgagaacacaaacaaatatgcttgga	ID=cds-XP_042148846.1;Parent=rna-XM_042292912.1;Dbxref=GeneID:115325301,Genbank:XP_042148846.1;Name=XP_042148846.1;gbkey=CDS;gene=LOC115325301;product=piggyBac transposable element-derived protein 4;protein_id=XP_042148846.1	TRUE
26707	372818	NW_024609868.1	115333213	XP_029851714.3	elongation of very long chain fatty acids protein AAEL008004	-	ttaatcagcttcttagtgaaagtaaatatttggttccccttagatacatattatccatcatcagacacctgtaaataagtaaatattaagaaaaaatattgagcgcgaccatgtgtgtataaacgctcccgtgaggcttttccgtctgttatcatctgcgctttcgcgtctccagcctcgcgtatattgtacgggtggtgtctttagtgcactacaccgctttccgcgcgctcaaacgttttctcaaagttactaatggtgttcgacgaggctcaaaaaaactgtaattagaaccttatgtttacattcactaattacaaaagtaattaaattgtgtaggtgattgtcggacttcccgtgacaactggctttctagatcatgttcgcccggtggcataacacacccgcacagagcgcatcatcgtaattttaacggcttttcttaagaaaattagtaaagattaaaaaaaaaattatataccaccatgcgctaaaatcaattagccatttctcgaagatcaaacttgaaaccccctataaagtatggctttaaaaagaatcaggacaaaataattttacagacagctgcccacattaatatacaaaacaggcatgacagcgcagccaattgtgtttggatggaggaaaaacccggaatcaattatgtgatgaacgctcgccgtcttgaacagtaatcaatctgttgctcaccccgatggtgtgcctaaacataaaaacctcgtcgagttgcgatttcctgagtagtgtttactcgtaccgtccctcgtgtcaaggacgctacaggcctctccaaaagtgacatttcacgtcgttatttcctcaattccaagaaactgcgaggcgtcgagatatacataaatgacacggcgaacggctagcggtcattcatgatctgtgagaagttacgtcgagacctagtaagaagtgcggctagctctgaagtcaaatatcactacaattgtctttcttgcggacagcga	ID=cds-XP_029851714.3;Parent=rna-XM_029995854.3;Dbxref=GeneID:115333213,Genbank:XP_029851714.3;Name=XP_029851714.3;gbkey=CDS;gene=LOC115333213;product=elongation of very long chain fatty acids protein AAEL008004;protein_id=XP_029851714.3	TRUE
26728	373426	NW_024609868.1	120840301	XP_040066690.2	uncharacterized protein LOC120840301	-	gtgctcgtaggcatgttttattttggttttgatcggcctcaacccaatagtttctttgagataaagctttgcagaaatgtcgagttagcttgagcggcgtcgccgtcggcgtaactgtaatgcgtcagcgtaacgctttttcgtgacgctcgcaaaaaaactcactgatttcagcggcgagtagagcagtttcgcaatagagagaatacttcaagcacgctcaaagcgcacttaatgttacacagctttacaaactaagaacagcctgctatgagcgcttcagttagtgcaacgtggacaatgttaacgttcaagtgtttatactcattttcgtattactaagtttttttaggccataatatcttaatcttattgttaacaggttgcgccgacggatattatgtgaccctgcattgtgtggggcgaaacgagacggctgtggtatcagtgtggtaacagtgtaacagtgtgaagtgtgacaatgacaaagctacaggtggtgtgctctggttatcggtgacgtgcgcaggatggcctataaaaggtctgacgaaataaaacacggggcttccttttcccagacgtcccgtgcgagtggttcattcttcgttgctcgcaatcgcacgccgatagtacggcggcgcgacatggtgtcagaagtgggattatcatcagtttaggttcgcgaaagcaagcgtaaaagactatggcgaacgaaacaccaccgccacctacgggaacgtttggacttcaacagccaccacagctggacttcgacaacacaacagagtggccggcgaggatagaacatttcgacgattaccgctttgccacaggcatcaacgaaagaatcggcgaggcacaagtccgcacgctattgtacacaatgggccggcaagcaagggaagtttttgccacgttcgacctttcggcagaagaggcaaaggacttcgacctcgtcaagcgaaagttcgacgagcacttcgtcaaggaacgaaacg	ID=cds-XP_040066690.2;Parent=rna-XM_040210756.2;Dbxref=GeneID:120840301,Genbank:XP_040066690.2;Name=XP_040066690.2;end_range=154800185,.;gbkey=CDS;gene=LOC120840301;partial=true;product=uncharacterized protein LOC120840301;protein_id=XP_040066690.2;start_range=.,154799691	TRUE
26729	373432	NW_024609868.1	121837428	XP_042148986.1	evasin P1124-like	-	gcatctttccagaaattttggtcaagtgcctggtatcgttagcgtgggtcattccgatggaaaccgcgcagcactagaagccggaaggggaaatggctgtaggtatggtcgttttctacgcagtctgtgcaaagcaggcgagggccgaccgctcaccacacgtcggaccttctcggcgtaggtgcttccaagcgtgtgcactaggtccggacgtattggtgtcggatatacatgcttgcggggcactacgggtgtcctcctgggatttacggcgtacgttgccgacggggcttcttcaagggcttctgctgcgttaatgggacccttcatttggacggttcgcttgattttcacttgtactacaccggcaatagagagagaagtcgggcgattgggagcaggcagcaattttctgagctcctatcgcatgacgtcacggatcttttctccaatgcccgcagggagaaaacagaaaaattacatggagaagaattaaatttaacaccgggagctcgattgctctcacagccgctgtgacagcctctattttttcttcagtacatgaaaggttcatacattgatcatcacaactttctaaagaaaaagacaactatttaaacatgtttagatgttttattggtgagaatgctatgactattaggtgatgatgagaacctcactcgaagatgttgcacggaaataaaaatgaagagatctattaaattttcccccgccgatattttattccgccatcttccaggctcgaaaaatgcatccttgtgcataaaagagagagttaatgaacttcgtacgggcgcgttcaccccaaaggcgcggcgaaattccacaggtgtttctctttacaatggtttataataaaacaatgacgtaaaactgatgatgttttagagtgacatggcatccaggttctcactttggcaggaataaaaggaccacacattgtcgtatattcactcagattcctgtcgaaggcgctatga	ID=cds-XP_042148986.1;Parent=rna-XM_042293052.1;Dbxref=GeneID:121837428,Genbank:XP_042148986.1;Name=XP_042148986.1;gbkey=CDS;gene=LOC121837428;product=evasin P1124-like;protein_id=XP_042148986.1	TRUE
26743	373774	NW_024609868.1	121837343	XP_042148873.1	uncharacterized protein LOC121837343	-	ttcctgcccatgcagctgtcccccttctggatcgccttgctcccaccccttgagccgctcgctcttacgagaagtgcggcacgttcagctttcgccgtcagtgttgacgttccctttcgaattgtgtttatcatgtgcattctctaatgcttgaaaaaaactttgttgctctgtttttaatctgctgccaccatcaagaacttgtatgatggtgaggctacctcgtttttctaataaggggcgaaagacaccttttttgtgacgtttacaaacaaaagatggaatcggaatagaaaaaaaaacaacacaactttcccaaggattccaggacaatataaaaaccagccggctttgtgcaactggcagtcccaatattcagggttttttcagatcaattagggtctgcaaagaagttactggcacgtgtttttcggattttatacgatttattcgaaaacactataagcaaaggcaaaatgcgtatttacacagaatctgtcatagggctaggtcatgcgaaagatctgcaatagttgcttgcaacgtttccttgcaatgctggaccgttaaaccttcgactgtgatgcagtctctctctctctctctttcccttcccagaatcttttgtgtagtcgtccaggaccctccttctcccccttctttgccatgatatttcatgtcgtaaactggcttacataatgaagtgcaacccacttagacgataatgagaaagcccaaaatttcagtcgtcataaccgattattttatctggagtaaaaactgttcatttccagtctagaaactctagaaactgatcgttgtaacagtacattgctacatgtatcagtcatgtagccaggggggaacccatcccctacccccgaaatcttccattttgctgggacctcctctcccgcctccccctcatacagcattttgtcatgggcaggaccccgcccctccccccccccctctccccccaaaacaaaatcctggctaca	ID=cds-XP_042148873.1;Parent=rna-XM_042292939.1;Dbxref=GeneID:121837343,Genbank:XP_042148873.1;Name=XP_042148873.1;gbkey=CDS;gene=LOC121837343;product=uncharacterized protein LOC121837343;protein_id=XP_042148873.1	TRUE
26751	374003	NW_024609868.1	121837350	XP_042148877.1	LOW QUALITY PROTEIN: uncharacterized protein LOC121837350	-	tctttccgcagacctgatttagagagctaccaagagtgtgtgtggatcgatattagtgttgacggtcagcccaatatcctcttgaaaaattgctattttcccctcaatgtaactgcaatacttttagttcaactatccaccattccttgaacactatatattttacaaattaccatgtttttattactggcaattttaaactgccacatatgaactggaacactatcgtaaactccagtaactcagaggtgcgccggtaagccaattacctctcccaactcgtaaacttcttcaaactgctccacaaaaatacttttctgaagtgcgagggcaacctattttacccttttcatcacgaatgtcaatgagtgtacactcgaaggtgccagggtttcactggttccaataaacacctcccatgttccatttgggctaacttggatgatattctgtaaacggggccaagcgggcccgcgaccgacagctttttcgtactcaaaggagaattatctaggattctggaaaagtagattggccagttatcacgtcatctgaagtagacgtaaactcacgagtatcaatacttacagacatagtcacgacagcaatgaaagtggttatcatggtctctaaataccataaaagtaaacactatccgcacgtaatcatatcccccattcacgcttaaaagctcgaatgggggatatgatgacgtccatttggttgcgtgtgcacactggcagctgcttactcatgggaagatagtgcgccgcttattatacacactgaaatgttcggttcaccaccccctttaagatctatcatcaagtcaaaatctaatcatacgccatttaatggacttcagattgagtgaggcattttcagtggaggtgacatggcagatgctatcaatgattattttataaacgttggtgctcacaatcgcccgaataccacgtcatcgagtatttttacacgtgcttacctagaacatactagta	ID=cds-XP_042148877.1;Parent=rna-XM_042292943.1;Dbxref=GeneID:121837350,Genbank:XP_042148877.1;Name=XP_042148877.1;Note=The sequence of the model RefSeq protein was modified relative to this genomic sequence to represent the inferred CDS: inserted 2 bases in 1 codon;exception=unclassified translation discrepancy;gbkey=CDS;gene=LOC121837350;product=LOW QUALITY PROTEIN: uncharacterized protein LOC121837350;protein_id=XP_042148877.1	TRUE
26760	374216	NW_024609868.1	121837145	XP_042148585.1	piggyBac transposable element-derived protein 4-like	-	aactttcacgagctgcttgatagccgagttaattaattttttttaatcaataattttattttcctttatttacaaaggaggaagatagggcaaaaagctgcatggcttgcaggttgacgaggccctactccgtgtagtaaagcagcagagacatttcaaacaggacaagcaaaaaacaaagtactacaccttattgcatggattatctacaaaaagagtgttaacactgttttccgatagcatttcgcgtagcataccttttgattttttagtaatgtcaatattttcaccttcgagctccttaactctttcagtaccgcgccatagaaaatcggacacggagttacaatgactttcaaagcgtctgaaaaaatcaaaattggcgcgtcaagacagacagcgccacctagtttgctcgtagacatctactttttcagtttcggttttggttttcatcttctgacgtgagacggcgctgttaaaaacgaaacttaaaccaaaagttaccgcgtagtcgggagccatggcgtcaagtttgccgcgcgcacctcaaaagcggaaggctgttgcaagcacttcggccgctttttctgccgatttttgtgactcaagcagcagtgatgactccagtaacgatgcagggtcgtcagattttagttctgacagcgacactccagctcaaggtccgggaacgtcaacaggagctcgcaggtgtgtttcgttttagcttgcacactgtatttatacaaacgcgcgctttgtatttgacgacagcgttttttcttgcatgtttagagtctcaacaacgtacggcaaggatacttttccgaatgcgtcgcgccgtatccagttttcgcccaagagacagcccggtgtccatgttggcgcagcactgcggagcgactcacggcgcttctcaagagcactagatttttttcttttgtttttcacttccgaggtggtaaggactttgtgtgagaacacaaacaaatatgcttgga	ID=cds-XP_042148585.1;Parent=rna-XM_042292651.1;Dbxref=GeneID:121837145,Genbank:XP_042148585.1;Name=XP_042148585.1;gbkey=CDS;gene=LOC121837145;product=piggyBac transposable element-derived protein 4-like;protein_id=XP_042148585.1	TRUE
26784	374704	NW_024609868.1	120840433	XP_040066906.1	uncharacterized protein LOC120840433	-	atatatgccaaattacacaatcgaaacagacgaccagaacaaagcatggagctttggaaggaagaacacgtactggatttgtaacaaactgtgcatgaataataattgatagcttgtattgatagcttgcattcattgattgataggttgtatttacatttgatagcttgcattgacataatatgctgtacagcattgacgcggaactcaattgttactaatttaaacatcgctcaataaaaagaaaaaaaaaactttttaatgaaataaatgtgataaagctacatagtacttgttactagtaaagaaagaaagaaagtacgctgatttatgttcttccctaattatcgcatacgttttcccataggggtacacaggaggactgggaaaggagagtgcttgctgtctgcttcaatttgcaaccggaagtcccgaagacactagcgggagctgatgctctagtgtttattataacaactctatggggtgtgtgattggtggttcgaatctaatagcgtagtgtcctccctagcatcaacagagcaaaaagagccggttgcattggctttccttagcaccgcaaacgctatgaatgatgtcgtgctgtacaggcggaacagcgcacccgcaaaacatttactgaagtccgcgcacacaaaagaaagacacacgcagcgctgactaacaactctttggtagggggtatcggtggcggagaaagaagaagacgccgttcgaaacggacgtgttttcaatgctctccagtgaaaacgcaccggtcacaggccggggaactgctgaggcttcggccagtaccaccgaaatgacgactgaagagtaccggaccgtacttccccgtctaccgacaggtaatttgagtcttaattctgtctttctacacggagatctcgccgtgcggccataccgagcaacagacttccgagacgctttgcgggacgtggttgacagccacgatatcatcggaatcggccaattccaga	ID=cds-XP_040066906.1;Parent=rna-XM_040210972.1;Dbxref=GeneID:120840433,Genbank:XP_040066906.1;Name=XP_040066906.1;gbkey=CDS;gene=LOC120840433;product=uncharacterized protein LOC120840433;protein_id=XP_040066906.1	TRUE
26800	375158	NW_024609868.1	115309002	XP_029822994.2	6-phosphogluconolactonase	-	gagtatgccgagataatttcagacgcaccgttcaggcgcagatcttgggcgtcagtaaaagctcgtccaaaaaagcttagcgaggagtaggggacgcttgttagggcctccgtcgtagctagccgatctcagcatttgcgagaaattaatcttctaccagcataaaattcgagtgggagatatatgatgacacgaggaagacatcatagtaacttttgtgcagtagttaggtcgaatttattgcgtttccttaaaagttcatgcgtaagcgctggactcaactttgataccctgtgaggatgcggctttcttttcgcccaatgaagtaacaagaaacggacgtttggcaaacaaaatacgtgtaaggctccagatgaacaaatttcagttctagttcagtggtactagacgggattattgaaattgagctcaaacatgcactcgtagggtgaggtgactaagccacgtcttactacgttcgcatacggacgcacaatatccggtgtttcgggaagcaaggaaagtgccccggtcttcgttttgtatcgctcgagaatgagtctattgtacgttcgtgaaaagtcagataatcgaaaacgcaagcagcgcgttcggtcgcggagtgatagcataaggtgaagctgctcagtcgaaaccgaaactgagtggccaactagttcccagggtgcactgcgtggaatttcgccgcaatggggcgcgtcggttttggaagtagtctattgaggggagctgcacttcaagactctagagtgtaggtggcgcctccagagcctcaattggctctgaccattatccatccatccacctgtttgttgccttggtgatttgtgcggcattttcagttgcggccgttttcctcctagtttcgcaggttttgccatttttcgcgttacttcccggtgtctacttcggtctcaagcatccttcggggtctcttcgtgttgcgccaagaacgccgagaaccaagtcgagtggcagca	ID=cds-XP_029822994.2;Parent=rna-XM_029967134.4;Dbxref=GeneID:115309002,Genbank:XP_029822994.2;Name=XP_029822994.2;gbkey=CDS;gene=LOC115309002;product=6-phosphogluconolactonase;protein_id=XP_029822994.2	TRUE
26808	375346	NW_024609868.1	121837151	XP_042148589.1	uncharacterized protein LOC121837151	-	atacttcattccaccttagcatggactattgctagccgcacatgctaaaagctcgagctagttgctgtggatgaagcctcggtggctgcacgagccctcgtgcagcgagggctcccgtcaaggcagttaagactagccgtttgcgcttgcacagccttgacagttagtctatgatcagatgatccgaagtatagcgcacacaagctcggagcacgtggagcaaatgctcgcgctgcagaactgaaggatcctgtgctcaatccccatcctttcccgtttcgatctggataagcattgtaccgtcgcgcggtcatgtactcctactgcgtggtgcacgttaaaaaccccaggctagcggttgtactgcactggctgaagttttcgccaacagctgggggactcgttgctcgttgaggcagaccaagttcaaggctgcataaacatacacacaacccaatttctttttattttttatccgggagctgtcgcagctctaagctcgctccccaagctcaacctcgttcgagctcctcttctccctttctcaaaaatcgtctgctacatatatataacactatgcgcatttgaagtagactgcatacttgcagcaccaaactcttccatagcggtgggggcactttgtacccgagaaaacgtattcgcatggcgctgtccacgctgtcgcgcatagtcacgccaccgaatgatagggctaccaccggcgcatcgacataccgggtctgcaaaggcatcagaggcgcctatttcgacttataacgtgtttgtcgtttctttggcttgacctcactccctttctatttcttttttgtcgtattaacgaaccatttccactgagcccgcaagcgtgaaaattgctatgtaccagtaagctcgacgaagagtttaccctccaacgtttccactctcagcagctcccaaggttgaccccgccattgagagaacggccgagatcctcagcaaatggaacacggcacggcgga	ID=cds-XP_042148589.1;Parent=rna-XM_042292655.1;Dbxref=GeneID:121837151,Genbank:XP_042148589.1;Name=XP_042148589.1;gbkey=CDS;gene=LOC121837151;product=uncharacterized protein LOC121837151;protein_id=XP_042148589.1	TRUE
26824	375845	NW_024609868.1	121837365	XP_042148907.1	O-acyltransferase like protein-like	-	tattgttatctccctacgggtccgtcacatacacacgaaaagcttgttttttaatagctttgcgaggcaataaaattaacacaatggtcgaaatcactggatgtgattaaacgggcagtttgtacatgggcttgcttagtatctttagaaaataagaaaaattcagcatgcaaaagtacataaaagtattaatgatcattaagttcaatcgcaagcagatttaggtgtcgaccacaatctcaattcttttttttataatggaatagtgctaaattgcaccttgttttgataaactttcgttttttacgtgatgacttggcttgctcaatatcttggaatggtaattttagattgttttatcggcaatgaaaaggttacacatgtttcaattattttcgttgtgacatgcaggacttccttcaatccgatgcaagtgagaaacatttcggagctcattctattatgataaaaacacggatgttaaaaataaaaaaaaagagaacatcaggctcgattaggtgataaaagtgtttttttttaaaattccagtggaagtgaattagttaaaaatggattgtagaatttggtgcttccctacagaaaacacaagggtctgtataatagtgccaaaagcaagcacttcaaggaatgtaaatagtatattgaatttaatgcctgtgaacaaaagtctttacttagaggttcagtttgtgtaatgcatattgaaattctagggcatatcattctctggacacaaataaatcacatccctcaaatttctgaattatgttgatgatcacaggtgtacgaagtgagagtatattttagttatgtttaacatttcacacatgtggtaatataaagggacgcattttggttcgaatggatataaaactaaccaattgtgaattgtatattttattgtcgcttcttagtggtgatcggttggcaccacattctcaaaggcgcctgtttatttcgttgcagcaaatggtttttga	ID=cds-XP_042148907.1;Parent=rna-XM_042292973.1;Dbxref=GeneID:121837365,Genbank:XP_042148907.1;Name=XP_042148907.1;gbkey=CDS;gene=LOC121837365;product=O-acyltransferase like protein-like;protein_id=XP_042148907.1	TRUE
26843	376440	NW_024609868.1	120843497	XP_040070826.1	uncharacterized protein LOC120843497	-	atgcgaaggtggcggagggatatatgatttcctttgaggggcatttgccgctaccttcttgacttgtaactgactatagttccggctccgcgtttctcgccgtctagctgccctctcctcccccccttttattctcttccaacatgacaacgcgatctctctctctctctctctctctctttctctcgccgtctggccggccagtctgtcgcagttgcaccttgcttgtgcgctcgtgcctgcgtgcgcgctcgcccgaagtttcgcccgtccaaaccaaagcgcacggttctgactcagaaagcgcgcccggaaacagcaaaaacgccacgaaatgcgtcacatccgcagccgcacgacctgcaggcgcaaaaagaagcgttggtttggatcgcgctttacttcgtctgcgctgtagtggcgtggacggccccgtttcgctactgccgaggtaaagagctgtttatactccaacgtaacgtcgacgggcgcgcgcgcccaaccgcgttgcctgacgttgctacgaaaggacagtttatactctgacgacaggtggaacgcctcgcaacgcgccccggcgcgcgccagcgaagctcacgtcgaggcgggctgtttatactccaacgtaacgtcgacgggcgcgcgctcccgagcgcgttgcgtgacgtagctgcgaaaggagagtttatactcggaacacaagtggaccgcctcgtaacgtaacgcgcctcggcgcgcgccggcgaagctcacgtcgaggtaggtgctgctcgaatctcggcgtcggccgacgacggtcgtcacccagaattcctcgcgcgagcgtcagttggaaagaaaaatggcgaacggaggtgccgcggagtgcgaaccgagcgatctgacgacggacgaggttgagcggctcattgaagcggtgagagagcgcgagtgtctttatgacgtcggttctctagagcgaaaaaagaatgcctgggagtccgtgcgcattgcctgcggca	ID=cds-XP_040070826.1;Parent=rna-XM_040214892.3;Dbxref=GeneID:120843497,Genbank:XP_040070826.1;Name=XP_040070826.1;gbkey=CDS;gene=LOC120843497;product=uncharacterized protein LOC120843497;protein_id=XP_040070826.1	TRUE
26872	377618	NW_024609870.1	8035108	XP_029845489.1	F-box-like/WD repeat-containing protein TBL1XR1	-	tcagcgttagactatttcctccggaatttcgggactacatggcgccgaccgcggaggtacttatcaccaccgcaccccaccgcaccagcggtgccagcggcagcagaccaccagacaagcttgtttctgcctatgtttctgctcgcttttctacaccagctgcctgcctacacgctttgaccagcttcggcggtctagcgacagaggtcgccatttgtagcaaattttttttggcgacgatgggtgttaagtttaatttgccttttcattaaacgtacaaaatgaccacatgcgattcgcatacatagtggaagaacgaagacactaggagtacttcacaagccggatatttgacgtcgtcgagtggtgtttgtgtcagtgctttcagcggcgatcgtcgaggctttccatcgcggtttgacgggtgagtaggcttagtgttctcttcggtaaaagggcctcttcatggtccgctgcacagttttagtggcagttgtggttcaaagaagcgtctggcgcggttcattttttcgctaggaggcaggcgaagggctcgtaaatgggtccgtagcaatgcaataccggttgtaggatgtctcgctagtgtggatcctttcgctactgggacataattgtactcgtctggatcgacgataaccgcgctcaaaacacctttggttctcggcactagttggatcgtgccatcgcacggtgacacggcgcgagcgaggacgaggatcggagtgccaacgcgctgttccttcactatcggcctcctcgcctgttgatgaggctccgtgtccgtcacatcgcacgtccctgccacagaattttcagtgtacgaggacattgaaccgcatgacgacgagtattgtcggtgttgaccctgaaaccaggctcctataaagtaaagcctctccccgtttcccacttgccctcttccttcctttttgttttgcagaaaaggaggtcttatgtgttttcacactcaagccgcaaga	ID=cds-XP_029845489.1;Parent=rna-XM_029989629.3;Dbxref=GeneID:8035108,Genbank:XP_029845489.1;Name=XP_029845489.1;gbkey=CDS;gene=LOC8035108;product=F-box-like/WD repeat-containing protein TBL1XR1;protein_id=XP_029845489.1	TRUE
26873	377646	NW_024609870.1	8035108	XP_029845491.1	F-box-like/WD repeat-containing protein TBL1XR1	-	tcagcgttagactatttcctccggaatttcgggactacatggcgccgaccgcggaggtacttatcaccaccgcaccccaccgcaccagcggtgccagcggcagcagaccaccagacaagcttgtttctgcctatgtttctgctcgcttttctacaccagctgcctgcctacacgctttgaccagcttcggcggtctagcgacagaggtcgccatttgtagcaaattttttttggcgacgatgggtgttaagtttaatttgccttttcattaaacgtacaaaatgaccacatgcgattcgcatacatagtggaagaacgaagacactaggagtacttcacaagccggatatttgacgtcgtcgagtggtgtttgtgtcagtgctttcagcggcgatcgtcgaggctttccatcgcggtttgacgggtgagtaggcttagtgttctcttcggtaaaagggcctcttcatggtccgctgcacagttttagtggcagttgtggttcaaagaagcgtctggcgcggttcattttttcgctaggaggcaggcgaagggctcgtaaatgggtccgtagcaatgcaataccggttgtaggatgtctcgctagtgtggatcctttcgctactgggacataattgtactcgtctggatcgacgataaccgcgctcaaaacacctttggttctcggcactagttggatcgtgccatcgcacggtgacacggcgcgagcgaggacgaggatcggagtgccaacgcgctgttccttcactatcggcctcctcgcctgttgatgaggctccgtgtccgtcacatcgcacgtccctgccacagaattttcagtgtacgaggacattgaaccgcatgacgacgagtattgtcggtgttgaccctgaaaccaggctcctataaagtaaagcctctccccgtttcccacttgccctcttccttcctttttgttttgcagaaaaggaggtcttatgtgttttcacactcaagccgcaaga	ID=cds-XP_029845491.1;Parent=rna-XM_029989631.4;Dbxref=GeneID:8035108,Genbank:XP_029845491.1;Name=XP_029845491.1;gbkey=CDS;gene=LOC8035108;product=F-box-like/WD repeat-containing protein TBL1XR1;protein_id=XP_029845491.1	TRUE
26888	378234	NW_024609872.1	8029077	XP_029835007.1	glycylpeptide N-tetradecanoyltransferase 2	-	aagcgtgagaaagcacagagacgcggcacttcggcatgccaaggaagctcacgccgcgataccggcgaaacttgctttcgacaagttctgcactttaactgcggcactacactctcgtaaaattgtccacgtgttctcaacagcaagtctcaacgcttacatggggttttaaagaacttcttcggcgaatgacgccgaacgaatagaaaatgcgttttcagcacgctgccgccagcctccgcaacgctccaggagcgcaatttttttttagatgcaagacagtgagcgcggcaccacgggtggttccctcggaggcgatgccggcagatcaaatacaaacggggaatcttgccaaatcttgtgctaaaaatcttatgttataacaattgctggtgatttcttaactcaaatcaacgaggtagactcaattaatgaagcggagtccattaccttccacgtttagtttcagtttcctttttactgtagttctacaattaaaaagtatttaaaagtaaagttaggaaactttacttgcagctcttttttagctctcccaaaaatatatttagttggaaatgttcagattttattgatctacagtgccaccagattgggtattgcatcatggcggccaacacaacattgatgaaaacgatgaaaacgtgctgaacgtcctctagcgactccagcccccctagcgctagctctatggctctccagctcccccagcgcacccagcgcatgtcttgcatgtggtggatttgggtagtgatcagttggctctacaatcgctatcgctaccctttttccttgcggccgcgattacagtgtgcgcttttctttcgtgctagcacattttaatgctcgaaataattggcgtcgaaatgtggtgagccccttcgtcgagcggacggtgtgcggtcgaggctgcgttgtgaacctggtccggattcgtgcgccctagtcgccgtgcggagcggccgacgcgccggaacgagcaa	ID=cds-XP_029835007.1;Parent=rna-XM_029979147.4;Dbxref=GeneID:8029077,Genbank:XP_029835007.1;Name=XP_029835007.1;gbkey=CDS;gene=LOC8029077;product=glycylpeptide N-tetradecanoyltransferase 2;protein_id=XP_029835007.1	TRUE
26894	378469	NW_024609873.1	120841709	XP_040068606.1	retinal homeobox protein Rx1	-	gtggcgtaatccgtttctatacagagtccaacctttctctccccacgcgccatttagcctctcgacctcacaatgccacctaaatgcaggcgcccgtctcaatattatggtcctaacaatcagaagcgaaaacgacggcgcgcagaggtagcacgtgaacggtaggctcaatgggatcaacaggccctgtcgctgctgcgtcagcgaaacgtcaacagcatgccgagcagcgatcaggagaccgaagagcccagatgtggtgactcagcttcgcaagcggcagcaccgccaagaacattgaaaacagcgacaaccacgacagcccgacaaccactgcagggccacgaaccatcgccacactgtgttggcgtgcggtgaaattgcggaacgaccactgtaacaatcctaatgttgaataaaattttatttagttttaaagcacttttttctgacaatagtcctacaaagctcccgccgtttggtaaaatgatcaaacgtgcatccaagttttcctttccacccgtcccttctttaacgtttccactgctaaagtgggaagcggagggctttatggggaggaacttgtcgcgctgctcttaacctgcggaagactatagtaaatgttttaaaagtgtattttccgtcaaagattattcgcgattccagcgacctacagggggcgccacctgcgagcaaacatagcggctaggaacaggtcgggtggtgtcggccgggccggctgaacgggaggcgccttcaatttggtagattttcttggtttaatgccctattttctagatgtttgaactgcaacggaagatactgtctgaggcataatttgtttccttaggtactgtccttatctactccagatgcttctatcatcatgtctgccagcgaacgccgtgtctcttgtttaatgtatgtgcagtatgactgcggcttatccgtctgtgatcttgttccacgcactgcaggcggcgaacaggagcgtggcgcga	ID=cds-XP_040068606.1;Parent=rna-XM_040212672.1;Dbxref=GeneID:120841709,Genbank:XP_040068606.1;Name=XP_040068606.1;gbkey=CDS;gene=LOC120841709;product=retinal homeobox protein Rx1;protein_id=XP_040068606.1	TRUE
26907	378758	NW_024609873.1	121837485	XP_042149014.1	proline-rich basic protein 1-like	-	gcatttccttaaaggttcatgcgtcaacgctgggctcaactttgatacccctgtgaggatgcgacttgcttttcccccaatgaagtaacaagaagcggacatttggcaaacaaaatacgtgtaatgctccaggagaccgaatttcacgtgtagtagttcactggtactagacgagattattgaaattgaactcaaagataaggtgactaagccacgtcttactacgtttgcatatgcactcataatatcctgtgtttcgggaaccaaggaaagtggcccggctagagtgaatccatgaaggctccctagccccgcccttcgttttgtgttgcttgagattgggtgtattgtacattcgtaaaaaaatcagataatcgaaaacgcaagcagcgctcggtcgcggcgtgatagcatgagatgaatctgctcagtcgaaaccggaactgagtggccaactagttcccggagtgcactgcgtggtatttcgccgcagtggggtgcgtcggttttggaagaagtccattacgcgcaaggcgccaaaatagatcgtaggaacccttcgcccgtcacgccatattcacccgtgatgtcatatttctctctgcatatatccccccgtccaggcacgtggcctcctctcccccctccccctcatacagcattttgtgatgggcggcccccccccccccccccccgcccccgaaatcttccattttgctgggacctccactcccccctccccctcatacagcattttgtcacggacggccccccccccccccccccccccccgaaacaaaatcctggctagatgcctgcccccgtccctccctccaggtgcctcgcacgagccttctttcggtgttgggcgaaaattcgccactctacggccatctgggaggtgttgctgactggtccctttttccaccagggcacaaaggacccgaggcgggggcagcgacggtttctcagctgtcccgccgccttcaccatcagccaca	ID=cds-XP_042149014.1;Parent=rna-XM_042293080.1;Dbxref=GeneID:121837485,Genbank:XP_042149014.1;Name=XP_042149014.1;gbkey=CDS;gene=LOC121837485;product=proline-rich basic protein 1-like;protein_id=XP_042149014.1	TRUE
26916	379053	NW_024609873.1	115321885	XP_029838026.2	uncharacterized protein LOC115321885	-	catgatgggattcaaatgccttaaaataatattggggcatgtcttgggattctcaattttgagggatttctatcagcttccagttcccctctcaatagttctacgtcgaaaatatcaatgttaggatataaaatctatagttaggtctgctagcaatttaataattttatttttctagtgaaccgaaaacttccgaatcttatcttgaaattgaggttctaggggggggggggggaacaatatgattgttcactgaatgtcagataaaaataacttaatttccattcttgtaaattttacgatgcaaaaccaataaatgaaaaacatagcgaaatcaaagatatatatatatatatatttctatttcttctatagggatcgcagcaagacccatctgcaaatagcgaagaggagtcggatgatgcagccgagttagctgcccttgtcatgtcgtacatacttcgccacaaagatggtgacaaggcaactgctgaccttctgaggatgcatcattgcccctggaagtgtaccccagtcaaagtacttgttactgaaagctgtagatgctcatgcggtagaagcagaaaaacatcactactgccctgtctgccaagggtacttgggtcttcctgtcgacatctcaaaatgtgagaattgtgagactgagccggatcccgagtcatgtccgttctttttagtgttgccgataaaacagcagctgcagcggattcttgtgcagccagatcttaagtggatggcagcaacaccaacagggcccgatatatcagacattgttgacggtcaagaacatgcaagactatgcagcgacttttcaagtgacgacttgtcactcatctggaatacagatggcattagagcatttgaaaagtcgacgtacaatatttggcccatacagtgccaaatactccaactggacccaaccatacgcaaacaaaacatgctaatgccagctatttggtttgggtttaccaagccaaata	ID=cds-XP_029838026.2;Parent=rna-XM_029982166.2;Dbxref=GeneID:115321885,Genbank:XP_029838026.2;Name=XP_029838026.2;gbkey=CDS;gene=LOC115321885;product=uncharacterized protein LOC115321885;protein_id=XP_029838026.2	TRUE
26985	381515	NW_024609873.1	8038026	XP_040079426.1	adenylate cyclase type 5 isoform X2	-	tgagctggttttgagcatgcgctctaatcagcgcattcaaatatagcgtccgagcgcgggcactagcacgcgcgatactgcagtgtaagcactgttcgaggcaacgtgtagacgtgaaacggggtcacctggctatgaggaagcttttcgtttgttgcatcatgaggttcgttccatcattttccggcatttggtaagcttcaagcgcgcatgcgcagttagacgcttcaaatgcgcatgcgtgcagttggagtgacagttgaagaaggttcctgtcgttcgtcgtgtgagtcctcttttaattcgatttagcggtgcccacctaaaggctataaaccatttctcgccttcttcgcgctgccgtcattgtgtgctggactgtggaatgcgttctgagaatctcttatggagaacattagactctgcacatgcgtctaccgcccagtgatttggcattttatcctggtctttaagcgttgcaaaggggtacatcgcgtaaagggctgtacaaagagaacacagcagatgctgtgcacggcatttgttgcacctgaagtggatgctttaggctttcttccggttccagtccgcattaaaacttctatctgtttttctttttttttcacttgttgggtagaaaggcttacccttcgcttgcgttcttcgacagaggtttagatcgtgctcatcacgtggatccggacagccactcacaggctctgctggctgtcgtcaagagaaacgtgagaagacgacagcgaagatgcgaggaataaagccgtgctgcttacatgtttgctgtcctcagtgaaacctgacgcgcgcgacgcagcttccacgtttcttaaaatgcgtgcacgctccttttcttttgttcttttttttttttttttgtacacggcattttttttttgtgtcctgtttcggcagtctttaaggcatgtactcagcctgccttgatctcttctccccgcgcagaccgcacgtcatctggaccaaga	ID=cds-XP_040079426.1;Parent=rna-XM_040223492.3;Dbxref=GeneID:8038026,Genbank:XP_040079426.1;Name=XP_040079426.1;gbkey=CDS;gene=LOC8038026;product=adenylate cyclase type 5 isoform X2;protein_id=XP_040079426.1	TRUE
27001	381837	NW_024609875.1	120843806	XP_040071174.1	uncharacterized protein LOC120843806	-	cgtagtcaatcgtcgaagaagctctttaaaaccctgtgtaaaccctgagacttgccgttgagaacatgtggaaatttttacggaagcgcagtgccgcagtaaaaatgcccaactcatcgaaagcaagtttcgccgccacgatgcaacgcgcaggtcacgagcgacccgcgcgttgcatcattggactttttccataatgcaacgtgcgggacccttgtgacgtcacatgtgacgtcaattgtgatgtcattataggaaacgtcccataatgcaatgcgcgggtcacgaatgagactgcacattgcattatacgacgtttcccataactcaacgcgtggttacgccgacggcgacgttggcgtcgccgacccgcgcgttgcatcatgagacgcttcccataatgcaatgcgcgggtcacaaatgagacggcgcgttgcattatgggacgtttcccataacgcaacgcgcggttacgccgacggcgatgttggcgtcgccgtcgccgaccgcgcgttgcatcatgggacgcttcccataatgcaacgcgcacacgccgtcattatgggaaaggccccataatgcaatgcgcgggtcacgagtgagacccgcgcgttgcattatgggacgcttcccataatgcaacgcgtggtttcgccgacggcgactgcgacggcgatgccgctcaagccggaaacgggcgtctaaaggccctgttatactccgacgtaacgcgtgcgcgcgcgcgagcgcgtcacagcgacgtcacgtcggcgaaaacccgacgctctatactccgacgtcgtggcgtaaccgacgcgaccggcggcgttcgacgccgtctgaccgcctcgacgccaaaatggagcatgccgtattccgcgccggacgcgccggcgacgccggaccaggatacatcacgcgctggctcccggcagccctcgcgcgggcagcgcggcgaatacgagcaatagcagacgacgggagcacttcatgtggcgcca	ID=cds-XP_040071174.1;Parent=rna-XM_040215240.1;Dbxref=GeneID:120843806,Genbank:XP_040071174.1;Name=XP_040071174.1;gbkey=CDS;gene=LOC120843806;product=uncharacterized protein LOC120843806;protein_id=XP_040071174.1	TRUE
27021	382348	NW_024609876.1	121837543	XP_042149090.1	uncharacterized protein LOC121837543	-	gagcgcgtccctgtcgtctaaacccatatcgcgcctgagactctcggtagagtcggggaccaggtacttgtcgtcgcacaacacggagcaaccggggtgattcggcatgggagtcgactttgatggtcggtcggcggcgtcggcgtcgtcgaaggtgggcagcggcacagactgacacggcttgataggcgctctgtctgtgaaggtgttttcgcgcagcggcacgagcgtgtactcgagggccctgcaaacgcccacggtgccgtcgctaaactttgtgtactgcagacaacccgtgttggcatccttgagagtgtttagaacgagaccgagtggcactcctacggccgtgagcaccagtccgacgttggtcaattttagaaagagcctgctcttgaatttcgtcccaccctttgcgatcgttttttcgatggactttaactgctctacaacctcgtcgctgacgcccgccttcttgaggacggacgcgtccaccttggagcccgccttgttgagcgacccaacaatttctgcgtcttttagcttgtccgattgcttggccagggtgcggagcgtgtcgtccacagagtccgccgcctggtgcaccgaggacaagattgccgtcttattctgtttggccagcttggaaagtagcgtctcgtcgagcactccgtcggtcgctccaagcatctttttgagtttggagacgtctccgttgcgtaacgctctaaagaacgaggaagcgttcaccacgctcgtgccggtctttgtggtgattcgcaagtcgctggcgctatgcaacacgtcctccagcttggttatgccgagtcgtttgagttctggcagttcctcgacgatccgcttcatggggaacgagctcctgacagtcgttttcaactttttcacgcgattggcaatcgctccgacgagcgagagtttgacggcaaagtttgtcgcgtatttaaaaaatacgggcttcattttttttaaataggcgaaca	ID=cds-XP_042149090.1;Parent=rna-XM_042293156.1;Dbxref=GeneID:121837543,Genbank:XP_042149090.1;Name=XP_042149090.1;gbkey=CDS;gene=LOC121837543;product=uncharacterized protein LOC121837543;protein_id=XP_042149090.1	TRUE
27051	383142	NW_024609878.1	8035468	XP_042149101.1	zinc transporter 1 isoform X2	-	agcacccacaaatatggcgcccagtgaatactccttattggaagcttgccagagctatgttcacgcgcacgctgcacgtgcttgcccccatggggtaccagtccggcccccatatgcttgctgtcgtctatagttactgatagtgccactaaataagctacgctgcagagtaacgacacttatccgtcttgtggcttcaaatcatggttgccaattatctgaagatttatctgaaatcacaggaaacgcttttccgtcctccacgaatgtttaaatagttcgtgacagagcaaagctatattgcatgagttttctaacgcggaatgtaatgctaaagaagtcgcacttttgaataatgacgatcggtagctgcatctgctctgcacaagcaccaagatggcggcacccgcaacaatatcgggaacagactgccaatactctaagcgtagctcatttactgacttgtagctactggcagagaggagcttcagctgtctcacctccagcacagcgtctataccttcgccagtgcttcggcgtctcgtgcacctcgagcgcgcccatgcccaaagcacggcggaaggcgtggagcgcgtactggaggccgtgcgtgtgcatctgctgcccctgtggtgccctttaggctaagtgcgcacattttgcagcacgcagtttgtcgcatcatcgaattagttttttctcgggaataacaagtacgaaaaaccaccagcacgatgcagtgacgtcacgtgcgagccattgcttttatctcgttgccacatcaaaacacaatcttcgcacgaacgtacggagtgtgctcttccgcggctgactcggccacagcgcgacgatcgaagagatatattcgagtagaagatgcgtgcgtggggcacactcaagtggttccggataaagcgagagcgataatgtctctttgctttgggtccgtgtgcagccgtcggagccacggccgtcggtgtccgccaagaagacgtccatca	ID=cds-XP_042149101.1;Parent=rna-XM_042293167.1;Dbxref=GeneID:8035468,Genbank:XP_042149101.1;Name=XP_042149101.1;gbkey=CDS;gene=LOC8035468;product=zinc transporter 1 isoform X2;protein_id=XP_042149101.1	TRUE
27086	384514	NW_024609879.1	115321456	XP_029837537.2	39S ribosomal protein L23%2C mitochondrial isoform X2	-	tgttaatttcactaacaaaactttagttccgagaacagcttgcttctgtcgtgtttgtggtcttcactccgtcttcgtcgtttcagtggttttcatcatttcaggcatcgcgttgttgcgcaagcactttgagattttcggcatttacagtttagatttttaggctttcaagttcttcaagttcataaagttttcagtcaggctttcgttgcttggagagtaagccacagaaaacacacacctgcaattattgatttgggagcaatatacccaataagcttaaaatattacaaaaaaaaaatgacattttattttatacaaagatgacgaattttaatgataataaattgaaatatgtttcgcttgacccaacaacctccatataagaagaaaaaaaaatcggtgaggttttcttagcatgcgctcaatgaacggtgagcttttctccgcatccgccggttttgcggtgagcttttctccggtgagcttatctccggtgagtttttctccggtgagcttttctccggtgagcttttctccgggattccaccccaacaacgccggaaaaaaaggtggggcgcgttttccccttttctttttattttgtattctcccgatccccaacagcctggtgcttcactcccccggcacggtgataatggcaggcatggcggggatgtagaaatcgggtatttggaggaaaaaaagcatttctttttttttaggggataggtgacgcaagttaccgcccgttacaaagagcataaaacatcatctatccatccatctatgtaataaatatttgaaaattatttttatgatttggcattgatttggccgaatatatggttatcataatgtacgtatttgtacgttattataatgcattataataacttcgtgaggccaaccttgggccaaccagacaccggagggtagcgcgggtggatgagaccaccgtgccacggcccaccccaccagaaggcatcgcagtcgcaaga	ID=cds-XP_029837537.2;Parent=rna-XM_029981677.4;Dbxref=GeneID:115321456,Genbank:XP_029837537.2;Name=XP_029837537.2;gbkey=CDS;gene=LOC115321456;product=39S ribosomal protein L23%2C mitochondrial isoform X2;protein_id=XP_029837537.2	TRUE
27087	384525	NW_024609879.1	115321456	XP_029837536.3	39S ribosomal protein L23%2C mitochondrial isoform X1	-	tgttaatttcactaacaaaactttagttccgagaacagcttgcttctgtcgtgtttgtggtcttcactccgtcttcgtcgtttcagtggttttcatcatttcaggcatcgcgttgttgcgcaagcactttgagattttcggcatttacagtttagatttttaggctttcaagttcttcaagttcataaagttttcagtcaggctttcgttgcttggagagtaagccacagaaaacacacacctgcaattattgatttgggagcaatatacccaataagcttaaaatattacaaaaaaaaaatgacattttattttatacaaagatgacgaattttaatgataataaattgaaatatgtttcgcttgacccaacaacctccatataagaagaaaaaaaaatcggtgaggttttcttagcatgcgctcaatgaacggtgagcttttctccgcatccgccggttttgcggtgagcttttctccggtgagcttatctccggtgagtttttctccggtgagcttttctccggtgagcttttctccgggattccaccccaacaacgccggaaaaaaaggtggggcgcgttttccccttttctttttattttgtattctcccgatccccaacagcctggtgcttcactcccccggcacggtgataatggcaggcatggcggggatgtagaaatcgggtatttggaggaaaaaaagcatttctttttttttaggggataggtgacgcaagttaccgcccgttacaaagagcataaaacatcatctatccatccatctatgtaataaatatttgaaaattatttttatgatttggcattgatttggccgaatatatggttatcataatgtacgtatttgtacgttattataatgcattataataacttcgtgaggccaaccttgggccaaccagacaccggagggtagcgcgggtggatgagaccaccgtgccacggcccaccccaccagaaggcatcgcagtcgcaaga	ID=cds-XP_029837536.3;Parent=rna-XM_029981676.4;Dbxref=GeneID:115321456,Genbank:XP_029837536.3;Name=XP_029837536.3;gbkey=CDS;gene=LOC115321456;product=39S ribosomal protein L23%2C mitochondrial isoform X1;protein_id=XP_029837536.3	TRUE
27092	384700	NW_024609879.1	8053136	XP_029827803.2	unconventional myosin-IXa isoform X2	-	ggcgagagcgccggaaccgtccgtcgtgcggtctaccgtgtcgtcgtggaagagcacggccacgttgtcgtgcgtgaaggagatgtcgaattcgacgccagacgcgttgttgcgcttggcctctcggaaggcggctagggtgttctcgggggcgtcgtggcccgcgccgcggtgcgcgaacagcggcactgcgccggacgcgtcgccgaggatgacgcgttcggcgagggcatcgtcgacgcgcggcaaggacagtcgccggacgccgtagcagaggacggccacgacgagcacggtaaggtacatagacgccatcagatgctgcaggtagaagcaggcgaagaaaaccacgcagaaagcaagcagcgccgatgtgagcacgctgcggggcggcaagaagctgtcaccaccgcgcatggcgctatgcttcggacggaagcggcctacgcggcaccgggctgaccggatgcccggctcttcctcgtgacgcagctgattcaccgcctccccgacgtcctcggcaccaagcgaccaagcgtcgcgaggatggcgtcaacgaccgcgtcggcagttggtcagcagccacggtggccacgggaccacgtacacgagcacacgcccgacgccgctgcccagtgtcgcttgacgtacctttgtggattaccgcttgcctccaaatgcagccgatagaagccaaattttagatttgagtacaagacgaaaataagtcattattattcttcattaactctctcgcaccagcaaaatgtaatgttttattattttcttcaagttcaccagtgtttttgaagttacctacggttacaaaataattggccctcatcatcagcgtccctccaatgaaatgtgacacagccatttggatatgcttttcgaatccaactcgtctcgtgcttcgacctgtccacctgtcgtcagtttggttcctcgatgctagacctgcgcttcagctgcttcagccacttcagctgcttcagcca	ID=cds-XP_029827803.2;Parent=rna-XM_029971943.3;Dbxref=GeneID:8053136,Genbank:XP_029827803.2;Name=XP_029827803.2;gbkey=CDS;gene=LOC8053136;product=unconventional myosin-IXa isoform X2;protein_id=XP_029827803.2	TRUE
27093	384725	NW_024609879.1	8053136	XP_029827775.2	unconventional myosin-IXa isoform X1	-	ggcgagagcgccggaaccgtccgtcgtgcggtctaccgtgtcgtcgtggaagagcacggccacgttgtcgtgcgtgaaggagatgtcgaattcgacgccagacgcgttgttgcgcttggcctctcggaaggcggctagggtgttctcgggggcgtcgtggcccgcgccgcggtgcgcgaacagcggcactgcgccggacgcgtcgccgaggatgacgcgttcggcgagggcatcgtcgacgcgcggcaaggacagtcgccggacgccgtagcagaggacggccacgacgagcacggtaaggtacatagacgccatcagatgctgcaggtagaagcaggcgaagaaaaccacgcagaaagcaagcagcgccgatgtgagcacgctgcggggcggcaagaagctgtcaccaccgcgcatggcgctatgcttcggacggaagcggcctacgcggcaccgggctgaccggatgcccggctcttcctcgtgacgcagctgattcaccgcctccccgacgtcctcggcaccaagcgaccaagcgtcgcgaggatggcgtcaacgaccgcgtcggcagttggtcagcagccacggtggccacgggaccacgtacacgagcacacgcccgacgccgctgcccagtgtcgcttgacgtacctttgtggattaccgcttgcctccaaatgcagccgatagaagccaaattttagatttgagtacaagacgaaaataagtcattattattcttcattaactctctcgcaccagcaaaatgtaatgttttattattttcttcaagttcaccagtgtttttgaagttacctacggttacaaaataattggccctcatcatcagcgtccctccaatgaaatgtgacacagccatttggatatgcttttcgaatccaactcgtctcgtgcttcgacctgtccacctgtcgtcagtttggttcctcgatgctagacctgcgcttcagctgcttcagccacttcagctgcttcagcca	ID=cds-XP_029827775.2;Parent=rna-XM_029971915.4;Dbxref=GeneID:8053136,Genbank:XP_029827775.2;Name=XP_029827775.2;gbkey=CDS;gene=LOC8053136;product=unconventional myosin-IXa isoform X1;protein_id=XP_029827775.2	TRUE
27102	385231	NW_024609879.1	121046682	XP_042149437.1	uncharacterized protein LOC121046682	-	agagtagtcaccgtcgacgttcgctggtgttggtcttacgcgtcttaggcttatggagactgccacttctgctcctccaaaagaaaagaaacaaaacaagaaaacgtgagcactctgccgcacggctgtctcggtgaacttgcaaatgagtgagcggttagtgcgggcaaactgtgcgggcatatcaatggagcatcggctccggggagcaccgcaaaacagtcaagcgcgtcggttggctcggacattaccgctgctcaggcttgtgcgccgcgattaatctatagaatgaaataaatgcagcaaccgctgtaaaacaaaaagactggttttctcggggttgttcccgagtacgcggagaaacgtttgattagttggcggcagtgccagctgacagatgggtacgccaggcacaagcgagctctcgcccagaagtcaagcttgcatacgaacaaggaatgcgcttcgcgtgtgttcaaaaaggagcaacggtatatgtcccatatttaaaaatgtaggtgaaatgagttcgcatgcacttctgtgtgttttctgttctatttgcgtggaaccaagcgctaacagtcgcctgatagatcttttctcctgtatctcggttgccgttactgagcctggttggagctgtaacaccagtcaaataaagtcgtaacttaatagcttaagaaaaaaaagtccagtgtgtgtgtgaggcattttggtactgagtcttttagtacaagctgctctacaaattacattttgcaatgttttcctattgtgtttagcaactgatgatgtgttttgtttaaggaagtaggtctcatatcaggccatgattatcgagattctattaactttattgttatagtgcccgttctgatcttctaaagcatagtgatgcttgaaacatatgctattgcagtaactaatacagaaagccatgaaactaatttttgggcttaaacaatacattttcttttcaggtctcttagaaatcggaa	ID=cds-XP_042149437.1;Parent=rna-XM_042293503.1;Dbxref=GeneID:121046682,Genbank:XP_042149437.1;Name=XP_042149437.1;gbkey=CDS;gene=LOC121046682;product=uncharacterized protein LOC121046682;protein_id=XP_042149437.1	TRUE
27116	385575	NW_024609879.1	8041833	XP_029851228.2	protein ABHD1	-	tgaggtaagttccacatttaaaaacgttttcgaacctttcgaaccccttggttcgatcttcaaaaatctggttcgaaaaagattcgcagcatttttagtagaaactgagggagaggaagacatgagagagcacgggaacgtcaaaacaccgagctctctttccagggattattggattagtgacagaggcaagctatagctgcctctgtctcgctgtttgaacgcttgtgagcactgcagagtagtcacaaaggcagctagcttctcgtctattgatcattccaagcaaagctcggtgtctctctcatctcctcctctccctcagtttctgcccgtatagtcactgacaagatgcgaacgtcagggcgtctctcgaacgttcggcctccagcccgcgcttgttgcctttcgccattttctggcgtcgcgtgaacccttgaggcccaagaagcgccgaaactatatgaaaggtagcaagacgtgggatgtataccgcatttcattcactaaactttgtcccgccgatacctcagttggcagagcggtagaaacgattgcagtttttcagaagtccctgtttcaaatccgacaccaagactcaaaaattttacattttcttgtgaattgcttattacggtagcagctaggaccaatcgcgtgatttgtcactgagtgttttcgcgaagtacgaccccgacatttccctggaaggttcccattaacggctgttgctgcaaacagaggacagtgctttctttcagccaaacagacgtgagacacgtctgacttcggtacgtggtgtatggttggcgagtctgctttcgtgcgtttttaatgcgataaacataatttccttactttcttcgtgccctctttgttgattaaactccatttgcaaacagtgtcctgtctcggttgtgtcttttccagcaaggccatgccaaaaggggcgacgcttcaccggctttccataggaacgccggggcatgaccgaacgagga	ID=cds-XP_029851228.2;Parent=rna-XM_029995368.3;Dbxref=GeneID:8041833,Genbank:XP_029851228.2;Name=XP_029851228.2;gbkey=CDS;gene=LOC8041833;product=protein ABHD1;protein_id=XP_029851228.2	TRUE
27120	385742	NW_024609879.1	121047116	XP_040358051.2	uncharacterized protein LOC121047116	-	attgaaaaaggtccggacatcaggattttgttggttcgtgctcctatttagtcaggagccaaaaattaccagttatgagcacagacctgtttactttcgcgcccaccgtcaagtgtaagaggtaaacaacatacatacatgaaacgtgacttagccatgaacatgtttgtccaaccacgtccacaaaccaccaccaacctcgtcttgatctcccagagtttgcgggcttcgatgacagctgtacgcataacacaataacaaagcctttcacactataggcaacctctggtctctggtaccacaacaactatcacgtgacctccgcggcggaaaatacgtcagacaaaaagaaagagtaaagctatacgcactccggagtgcacttcggacggaaatggctatacgaactccgcttttctcgtataaaactagtggtcacaacgaggttgctgagcggtggcatggcatagtggtcaagatgtccgcttcatacgaaagtggacgcgggttagatccgcggtgtccttcctacttttttttttttttttttttttctcaaacattttgttttgtcgaggcatttggcgatatttacatttcttttctttgcgatgaacagttaaaaaaaaaattgaatgttgttgagaaacttcgcaggactaaatggtatgggactccctttccggaggtgcgatcggggacagcggggcttggattgccggctggacgccgcgaagcggcgtgtactggttacgttttgtaattgagcaatgctatatgcactacagagtgcagctccgcaggaagttgctatatgcatgacggcgtggccccatctcgtggacgcttgtcaaaccacagacggcgtggcgccatctcgtggacgcttgtcaaaccacagatgcgggctgccatctcgcggactttctgtcatactcgctttatttcgcgcatatcgcgaagggtgccggtcgtagttttggtgcctccttccttagtca	ID=cds-XP_040358051.2;Parent=rna-XM_040502117.2;Dbxref=GeneID:121047116,Genbank:XP_040358051.2;Name=XP_040358051.2;gbkey=CDS;gene=LOC121047116;product=uncharacterized protein LOC121047116;protein_id=XP_040358051.2	TRUE
27144	386331	NW_024609879.1	115318111	XP_040066334.1	uncharacterized protein LOC115318111	-	gcaagtctacaggtggttttctcgcctcaaggcaggtgaattattgatcgacgtgacgaccaacctcgttcagggcgaccctcaactgatgaaaacattgagaaaatttgggcattgtttactcttgagtttattcctcctgggggtctatgcaagatggcaagacgaggcgggacgaaaggactggttgccacctgctgcgattggtcagtgccatgccaccgaccaatcgcagcaggtggcgccatcccggtcccttcgtcccgccgtcttgtgtagcccccttgtgaaactgttaatcaggtgctttacctggaagttttgcgacgcgtgcgccactcggtgcggtagaaacactgcgatttgagggaaagggggaagtggtggttccattactacaatgccccagcacacactgccctgttgatgaaacagctttttaacaaaaatggtgtgacattgcttcccccctccccccattcaccagaccttctcaccttgtaatttttttctgtttgaccatatgaagaaagttctgaaaggaaaactttttgtgaatgtggaaggtccttgaaatgaaacattgcaaaaatcgaggaatactttttaagcactcggggaaaataaatttacaacataccgctagaaatttagcagacgacgctggttggcagactgactcggaaagggagccgataagcgctgctagcggcggaagctggtactacgaacggccgccctccataaatttattctggttacttttgggtcccttcttgtatgttctcccctcccgtaggtactatagtcactggtaacttaaggagtgagccatactgaatgccaagcctcttattgtcacactatacccaatatgatagcatcattagccataagaatgccaaagaattaatcatgaagcatgaacataataggtgacgccctgaattttttaagctggccgtgacaaagcacaaacttaaaactcgacagagtgccca	ID=cds-XP_040066334.1;Parent=rna-XM_040210400.1;Dbxref=GeneID:115318111,Genbank:XP_040066334.1;Name=XP_040066334.1;gbkey=CDS;gene=LOC115318111;product=uncharacterized protein LOC115318111;protein_id=XP_040066334.1	TRUE
27156	386812	NW_024609879.1	121046150	XP_040355969.1	uncharacterized protein LOC121046150	-	gagctcacgaaacgaggttgaacggattgagcgaccgtgacgccccaagcggttaaccttaaaactacacggatggggcagtgtttacggtagctttatacgaccaaccaacctcggaagtcacataagcacgaaatttgtaggtcagtccgtaaccgctaaatggttttgaagagagtaatttttccagtgactgagggttgatcctcagtcattagcatggaaggtgagtgtgctgatctataggcccagcacgcaggaacaggacaagcagaagcatgcgttgtgagaaagcgcgtgaagtgaagaggggtggaaagggcgagaaagaaaggagcagaactatggcgcacagaagcagcccgtgaatggcgagctggtatatgggctcagcaggttgtgtcgctgcagtggctgcgaaacagcagcgtgcccagctgccatcaggaggccatcgagcccaggatgtggcaacttaccgtcgcaagcaggcccggcaatcagaagaactgcgtcgaggtcaaggggcggaggttgctcgagcttgacgctttacgattgaatcattctttgtgttgatcgttaagcattaacgcaatgtatttcgcgtcgaagtgcatcgatgcgaaggaacgttgagcattgacgctcaatgcctttcaacttttcaacctaatgttgaaagacttctaaaacattcaaagtatttttgtaaaattttattttgtttagaaaccctttctgccaaccatggccctataaagctaccacatttaaacgcatttggtagaatgactaaacaagcagtaaagctttttattcataattgtgaatgagaaatgttaaagcattaagcctcaatgaatgctgcaagtcaaaaggtttgaagcttacaagtaaaacccaggaaacacaaattttccaatataaaataatgtgaaaatatggggtccagtatttgtaatatccagagtattctttgttccaacattcataactct	ID=cds-XP_040355969.1;Parent=rna-XM_040500035.1;Dbxref=GeneID:121046150,Genbank:XP_040355969.1;Name=XP_040355969.1;end_range=14713613,.;gbkey=CDS;gene=LOC121046150;partial=true;product=uncharacterized protein LOC121046150;protein_id=XP_040355969.1	TRUE
27167	387032	NW_024609879.1	120846165	XP_042149710.1	uncharacterized protein LOC120846165	-	gtggactatcgccgactgaacgccgtaacgaaaaaggacgtctacccgctgccccgcatcgacgacactctggaccggctgcgccacgcccgatacttttcgtcgatggacctgaagagtgggtactggcagatcgaggtcgacgaacgggatcgtgagaagactgccttcgtcacgccggatggactgtgcgaatttaaagtgatgccgtttggactgtgcacagcaccggcgactttccagcccgtaatggataccttcctcgcaggcttgaaatgacaaagctgtctcgtctacctcgatgacgtcgtggtattcgcaagcgacttcaacgagcacctgagacgtctgcgagccgtgctacaagctatccagaatgctggacggacgctcaagccgtacaatttctggcagaagccctcggcttccgagttggggacacaggcagggatgctgtgtgctggaccagtgcggacttaaatcgcgctgcagtggcactgcagcccagctgcagcgatgcagtcgagaggactaaaaggaggctggaggactggtggcgaagaatgcaacagtagtgcaattttttttatctccgtttttattcggctaggtctgatttctattcaaaccgcctgcttcaaagggaacaggcggtttcaataaaatcatcatcatcatcacattatgttaaacgcgataaacacactgcggcgcgttttttgataaagatgtaacatcgtttctcttgtgcacctcgatcccgaagcgtggagcaattgtgggtttctgattggccgcaccgaagcacatgaccacctgctttaacggaagtagcagacgacacgcacgatcgcagtctttttcctcgtggtttcgcttgtttagtcctcccttcaatagtcctccctcccttcgccctttctcctttcatttccaaaaccataccgattccgaccggtgactagtatacagtttgatcagcctcgtatagaacagaacga	ID=cds-XP_042149710.1;Parent=rna-XM_042293776.1;Dbxref=GeneID:120846165,Genbank:XP_042149710.1;Name=XP_042149710.1;gbkey=CDS;gene=LOC120846165;product=uncharacterized protein LOC120846165;protein_id=XP_042149710.1	TRUE
27178	387331	NW_024609879.1	8023557	XP_002401913.1	26S proteasome non-ATPase regulatory subunit 13	-	ttcggcctcgtcgtacgtgatcagccagctccgcggcttgtgcggcagcagcctctccccgtccggttctcggggttcgaggcgtccccagcgcgacggcggccacacacggtgggacgtcctcgccaccagcagcccgagggcgacggggccgaagctgttactgtccagactcttgccgtggttgtccccttcgacccagcagtggccccgcggcacggtgacgaagcggtcgcggtaggtgagcgtgcggaccgtgtctccttcgagggccacgacgcgcttgatgagcttctggcccgggtcccgcggcgacgtgatagcgatcacgtccccgcgctgaacctggcagtgccgcgaagcccaacggttgagcagcacgtagtcggtagaggagtccggctccgggttcagttcgggttgcatggagaccccctcgaccttggcgacgtacgccacgcagtccacgaacgcgacggccacagggagtgaaagcagcgtgcgacgcacgacgatccacgctttccgccgccacatgatttagcactagcattgtcggccgaattctagaagttggaagcccaagaggcattcataacgggttccgtgggcgccggagcagacggccggctctcggtggcggccatgttgttcgagttacaggcgatgctgttgtcaatggggctatcctgtgtcttgtcggtttcaacttgctaccgtgtactcctcatctaacacctgaaacttttaaacggtttatataataaggtacttggttactttttaataatttctaagtgcaagctctcgctggaatagcacccagcagtcatctgtttgtccatttatggacagttacaaagcttcactcgtcaacattgtgcccggtgccattgcattctgcaagcgctgcgggcgtctgtgtctgagcgtgacttgccaaaacgctcgcaagtagtgagcttttttgcctgccttgatttatcgagagacagagaata	ID=cds-XP_002401913.1;Parent=rna-XM_002401869.5;Dbxref=GeneID:8023557,Genbank:XP_002401913.1;Name=XP_002401913.1;gbkey=CDS;gene=LOC8023557;product=26S proteasome non-ATPase regulatory subunit 13;protein_id=XP_002401913.1	TRUE
27181	387392	NW_024609879.1	115328352	XP_040077594.2	LOW QUALITY PROTEIN: uncharacterized protein LOC115328352	-	tgtccttcgaccagtgccatattataaaaaatgtgcgaagccttttgcttgagggggagatgacaaacggaagccaaccaataacaggacagtttgttaagcagctgtatgacctacaaaagaacgaggttgtcaaaccagttcgcttccttacgcagaagaacgtagaaccaacgaacttcgagaagatgcacgtcggcagggcggtgcagctgttttcagacgatgtcatctcggcactttcttttttgaaggaataccccagtcgccacccccaggcagataaattcagaaacgcaggggcgacaatactgtttatgaagatgatgcaaaagtggttcgccattcacaatgtggccaaccgaactgcgcatgtgcacatgagacagcctgaccagatgcacttcttctgctcgactgatgaacgcctacagtggctggaaaaggacttcccagactatctcaagcctctcgacaattcctgcaaaaggagtgggatgaagtttctaagtgcagagacttacgaagctcttttgctgacaagcaaatctacggttttgtgtgtaaaattccttctcgagagtggtttcttttatgttttaacgaggaacctctcaagcgaccatgtggaactcctcttcagttctctacggcaaatggccggtggcaatgactgcctggatgcgagagccgtgacgttcagcctggagaggatcttcaggactggcaatctctgcccatcccagtcttcaaacgtgaagaacgggcaggctgtcttaaggtaggtatacgcgatctgtgctttatgctttaaaacaagtgctcatggttggtcaggttgcttttgcttcataacaggacccctctaatttttcatggcctcacacatctgagatagcagacgttgtgtgtagcaactagtcttaagagtatagaggactgctgctcacaagcggttgcgtctattttacatgtgttttgcagcatacatcggacttcta	ID=cds-XP_040077594.2;Parent=rna-XM_040221660.2;Dbxref=GeneID:115328352,Genbank:XP_040077594.2;Name=XP_040077594.2;Note=The sequence of the model RefSeq protein was modified relative to this genomic sequence to represent the inferred CDS: deleted 1 base in 1 codon;exception=unclassified translation discrepancy;gbkey=CDS;gene=LOC115328352;product=LOW QUALITY PROTEIN: uncharacterized protein LOC115328352;protein_id=XP_040077594.2	TRUE
27199	388184	NW_024609879.1	8037517	XP_029832372.2	uncharacterized protein LOC8037517	-	acagatggcatctgcttcaaaagcgtcagtgactactccagacggatattttgcctgctaccgaacctgttccaaagggtcgaatgtcgcttccatcactgattaatgtaccaatgtttcgagccattgttggttggacaaggcaggagcaaacacagctgctttagtttctttcataacaatagcaacttggcagttggagggagaaaagtgaaaagaaaagaacaatttgacataatggacagtgtgcataggtactgtatgcctaagtgagcatcagtgggtctagtggctttaaaatgcacaaggattaattttgtcctacccaccctggagaagctgcagatttggcaaaagtgcaattgtattttgccgacgagaatggaggcacgagtgacaagaggattacgatcagaaagaatgagtttcatattgaaggaacactctagggaagtgtggtacaagactgactggtacaagccgctgaccgatacaagtagtatagccgccatcgtcatccatttgttggcttccctgtaaactggtgaatttcatttcatttgcccaagacttcggggctccttggactacagccctgtagaccatcatttggagatcactgttctagagcgtttcacacatgcagcagtttatgaaggctgttgtgcacgttgtaagttagtttatttttcgaaacggtggacccaagcccttggtttagcggtgcaaagccaagagcctgaagttgttatgccgtattccttctgctcgcattacgtgtgcagccttcaaagtttgcgcaggcattgtaggggaaagttgttggcaatattttaaggtcacattatggttttgtgtgccttctcaaattattcagattgctgcacacatgcaattccagggtgctgaaccgcgggcgggtttcgataggggcatccttctgtacttgcgttgctcccggggatgccctctgtgatacagctttctttcaccaggcgtca	ID=cds-XP_029832372.2;Parent=rna-XM_029976512.4;Dbxref=GeneID:8037517,Genbank:XP_029832372.2;Name=XP_029832372.2;gbkey=CDS;gene=LOC8037517;product=uncharacterized protein LOC8037517;protein_id=XP_029832372.2	TRUE
27200	388204	NW_024609879.1	121837565	XP_042149131.1	uncharacterized protein LOC121837565	-	cagttggcgtctcaaagaaatttgaaaaatgtgttgtattatcagtatttatatttctgcccccccccccccctaaagtgtattcttgtatttgtgtttccaaaggctttttgcctatttttaaaatgtatttccgatacgtatcacgatacatttttatagatatatttgagacttgagtatcagtatcttagcaactattttcatctatcccagtatttgtatttccaaatacatttctgactatttctgcccaaccctgcaacgtaatgcagctgtcaagtgacacgtttaacgtttaggaattggaggaatggaatggaacgattcaaccattccaggagtgggaatgggcccagtgtttccattcctaggagttaaaaggaatggaattattgataactctaattccccggaatggaatgggggtgcccattccgcaacactgaattgctcagtcacagtgcttgcacgcaacctactgcagtaggaactgcttccatgtctcatgaaaggagttcaccaaatgacaaggcctaaagcccctcccattcttgatactgtgacctccgttcgaaatcgggatgccgattcaaacaccttagccctaatctctaaaatgacaaacaactttattgaaataaaaacaaacaaacattaaaactgatatgctcaaatacatgagaaaaaaaaagggaaaagtgcccgaacttcaggcgcaatacgaaaacggacaaatacgacaccaatccggtgtcgtatttgtgggcgcggaagcagttacgacaacatggcttacgagccgcgcttctgcgctttgcaggcattcttggctcttgttctgctgtggtccccgcctccgacgcagacttcagcaggcttcttgataccgctgccatcatcgcgggagtgcatcaactgacagcgccctgacaacgccttttctctggaactcttgtcgttgagaggctggattttccaagaagcaacgtcatcaacga	ID=cds-XP_042149131.1;Parent=rna-XM_042293197.1;Dbxref=GeneID:121837565,Genbank:XP_042149131.1;Name=XP_042149131.1;gbkey=CDS;gene=LOC121837565;product=uncharacterized protein LOC121837565;protein_id=XP_042149131.1	TRUE
27201	388209	NW_024609879.1	120846013	XP_040073537.1	uncharacterized protein K02A2.6-like isoform X1	-	taaaacaagtatagagtatttgggtcacagagttgattctactggcattcacccaagtgaagaaaaagtgactgcaatcaagagtgcgccgagcccaaagaacaaaaaagaactacaagcttttttgggacttgtcaacttttacagcagatttcttgaagggaaagctgaagttgctgagccattgcaccgccttctagaccaaggaagaaaatgggcgtggacgcgggagcatgagaaagcgtaccggaacctaaaagggcttctcagctccgacgcagtgttagtacgctacgacccagcccgtccactggtcttgtcgtgtgacgcttcaccggttggtgttggtgcagttctttctcacaaggacaatgatggtgcagaagtgccgatagcatatgcatcacgaacattggggcgaagtgagcgtaattacgctcaaatcgacaaagaagggcttgctgtagtttatggtgttaagcactttcaccagtatctcgcgggaagagaattcacgatcgtgaccgatcatcaaccgcttcttgggatttttgacacagagaagccaatgccacaaatcctgtcaccgaggatgctgcggtggagcttgctgctgggagcgtacgactacaagctggtgtttcgattaggaatcgacaacaccaacgcagacgggttaagccgccttccagcaccaagcgaagtcgacgagccagtgccaccaggtgacgtactcctcctcgaggccgtccagtaccctccactgcaggcagcagacatcggaaagctgacaaagcaagaccctacgctggcaagagtcaagcaatggatactctcgggttggccacaagaaaccctgggaggatcttttgcaccttttgaggtgagacgcacagaactttccttgcatcgagattgtattctgtggggaaacagagtggtcattcccgagcaagccacaaggaaggccctacaattgcttcatgccaaccacccaggaa	ID=cds-XP_040073537.1;Parent=rna-XM_040217603.3;Dbxref=GeneID:120846013,Genbank:XP_040073537.1;Name=XP_040073537.1;gbkey=CDS;gene=LOC120846013;product=uncharacterized protein K02A2.6-like isoform X1;protein_id=XP_040073537.1	TRUE
27202	388213	NW_024609879.1	120846013	XP_042149215.1	uncharacterized protein K02A2.6-like isoform X3	-	taaaacaagtatagagtatttgggtcacagagttgattctactggcattcacccaagtgaagaaaaagtgactgcaatcaagagtgcgccgagcccaaagaacaaaaaagaactacaagcttttttgggacttgtcaacttttacagcagatttcttgaagggaaagctgaagttgctgagccattgcaccgccttctagaccaaggaagaaaatgggcgtggacgcgggagcatgagaaagcgtaccggaacctaaaagggcttctcagctccgacgcagtgttagtacgctacgacccagcccgtccactggtcttgtcgtgtgacgcttcaccggttggtgttggtgcagttctttctcacaaggacaatgatggtgcagaagtgccgatagcatatgcatcacgaacattggggcgaagtgagcgtaattacgctcaaatcgacaaagaagggcttgctgtagtttatggtgttaagcactttcaccagtatctcgcgggaagagaattcacgatcgtgaccgatcatcaaccgcttcttgggatttttgacacagagaagccaatgccacaaatcctgtcaccgaggatgctgcggtggagcttgctgctgggagcgtacgactacaagctggtgtttcgattaggaatcgacaacaccaacgcagacgggttaagccgccttccagcaccaagcgaagtcgacgagccagtgccaccaggtgacgtactcctcctcgaggccgtccagtaccctccactgcaggcagcagacatcggaaagctgacaaagcaagaccctacgctggcaagagtcaagcaatggatactctcgggttggccacaagaaaccctgggaggatcttttgcaccttttgaggtgagacgcacagaactttccttgcatcgagattgtattctgtggggaaacagagtggtcattcccgagcaagccacaaggaaggccctacaattgcttcatgccaaccacccaggaa	ID=cds-XP_042149215.1;Parent=rna-XM_042293281.1;Dbxref=GeneID:120846013,Genbank:XP_042149215.1;Name=XP_042149215.1;gbkey=CDS;gene=LOC120846013;product=uncharacterized protein K02A2.6-like isoform X3;protein_id=XP_042149215.1	TRUE
27203	388218	NW_024609879.1	120846013	XP_040073538.1	uncharacterized protein K02A2.6-like isoform X2	-	taaaacaagtatagagtatttgggtcacagagttgattctactggcattcacccaagtgaagaaaaagtgactgcaatcaagagtgcgccgagcccaaagaacaaaaaagaactacaagcttttttgggacttgtcaacttttacagcagatttcttgaagggaaagctgaagttgctgagccattgcaccgccttctagaccaaggaagaaaatgggcgtggacgcgggagcatgagaaagcgtaccggaacctaaaagggcttctcagctccgacgcagtgttagtacgctacgacccagcccgtccactggtcttgtcgtgtgacgcttcaccggttggtgttggtgcagttctttctcacaaggacaatgatggtgcagaagtgccgatagcatatgcatcacgaacattggggcgaagtgagcgtaattacgctcaaatcgacaaagaagggcttgctgtagtttatggtgttaagcactttcaccagtatctcgcgggaagagaattcacgatcgtgaccgatcatcaaccgcttcttgggatttttgacacagagaagccaatgccacaaatcctgtcaccgaggatgctgcggtggagcttgctgctgggagcgtacgactacaagctggtgtttcgattaggaatcgacaacaccaacgcagacgggttaagccgccttccagcaccaagcgaagtcgacgagccagtgccaccaggtgacgtactcctcctcgaggccgtccagtaccctccactgcaggcagcagacatcggaaagctgacaaagcaagaccctacgctggcaagagtcaagcaatggatactctcgggttggccacaagaaaccctgggaggatcttttgcaccttttgaggtgagacgcacagaactttccttgcatcgagattgtattctgtggggaaacagagtggtcattcccgagcaagccacaaggaaggccctacaattgcttcatgccaaccacccaggaa	ID=cds-XP_040073538.1;Parent=rna-XM_040217604.3;Dbxref=GeneID:120846013,Genbank:XP_040073538.1;Name=XP_040073538.1;gbkey=CDS;gene=LOC120846013;product=uncharacterized protein K02A2.6-like isoform X2;protein_id=XP_040073538.1	TRUE
27224	388738	NW_024609879.1	115326413	XP_040070953.1	uncharacterized protein LOC115326413	-	cttgcagtgcagatccctcctccgcctcatccgtagaatcacacacctccagtggggcacgcgggagagagaaacgcgccggctcgtcacggcgctgcttgaatcccgtatcctctacggctataactatcacgtcctcacgccccggcatgcggagcaactcgagaaactcaatcgcgaagccatccgcattgttaccggactgcctaagtatacgcccctccgggagctgtacgcacacggcggcatgaacctcctgtcggaactcgccgaacaggcgctcctcgcccagagagaccgcctcagcagctcgacagctgggctttccatattggaagagcttggcgtgcctcccagtctggacgtccgcccggcagacgcccactcgccccctccgtgggccgccccggttacgcttaccgacgtaaaacccctcccacgaaacatgggacctggaacgagcaactcggagcgacgcaaacgctttgccaaagcgcacacacgtagcgtcgcgcacaaatcaccgcctacgcacaccatcatctacactgacatggcggagaccttgctgtcgactaccggcgacgacggggaaggagaggacagaacccccaagcacgtccaggcggtcgcgtgggtcgacaccacccatggcattccgaacgcggctgcgctttcgaccactaaagacatcgacactacgcaagcggagctcatggcactgctccgagcatcccagtgggttcttcaaacttttgcaccaacagacatcccacacaggctcctactgttcaccgactcgactcgcgcgtacgaaacttgcagacgagcgagcgggagcccctcaatgtacacgggaatagtcggcgagttgctcgccgcgttcctagaacttcgaaacaagctcaacatccaagctactatttcctgggtgcccgcgcatgcgggcattgacggcaatgagtgggcccacagcgaggcgcgagcagcagttcgccaga	ID=cds-XP_040070953.1;Parent=rna-XM_040215019.1;Dbxref=GeneID:115326413,Genbank:XP_040070953.1;Name=XP_040070953.1;gbkey=CDS;gene=LOC115326413;product=uncharacterized protein LOC115326413;protein_id=XP_040070953.1	TRUE
27234	389110	NW_024609879.1	120836260	XP_040073838.1	putative acyl-CoA synthetase YngI	-	ttcttagtgacagggcgaaagtttttctgtgagtatgaattgaagatgtcttgtgtttttcgcaagaggtacctcctttgtcatgatcttgttccgtttgtatgcgtacgttaaaaaacatggaacagattgatgggttcgaagtgcagtcggttccgtgtggttggcttgttcgttttttgcaaatataatggtggctgcgaggtaaaagaatgtttcttcggccgatgttttgatgtgtgtgtacgttttgttagttcaaagtaattcgttattattctttttaagattagcgtggcttcgaagtcagggcgtttccccttggagccattgtggggagtgttttttatggtgaagagtttgagttcaggatgtataaaaggagggagaattgaataaagtggttagctgtgtttgagacgtcgtcgtgtttcttcctcccagccttaggtggactaaaaatgtactattttcatttattcctaaaacaatcaacgaatggaaccacctgaccacatcgatcgccaccataacagatctactctagtttaaatctgccattcaaactcagttctgacatatgaatccgccttcttttttgtattgcctctgtgccgatttcatatttttttattaccactcccttctgtaacgtcttcgggtcttgaagatattcaaataaaacttaataaattaatagatgtagcgtaaaggtttgttgtcaagatataaaataaaccaaactaaatgcaaccaatgttgtagatcgagcggaaggtgtatatatatatatatgtatatgtaacacaggcaggaggaattttgttagcacagacggggtaaagtacagctgcagcgaaagcattccttcccttgcaccctgcgctatgcatcgtgtcataggttcacgtgaaccgcgcatgcctcgttctcgcgcactatatataccggcattgcacatgaatcagaccactccttgcttgtaaagcttgcagtcaaga	ID=cds-XP_040073838.1;Parent=rna-XM_040217904.3;Dbxref=GeneID:120836260,Genbank:XP_040073838.1;Name=XP_040073838.1;gbkey=CDS;gene=LOC120836260;product=putative acyl-CoA synthetase YngI;protein_id=XP_040073838.1	TRUE
27251	389589	NW_024609879.1	121837734	XP_042149463.1	carnitine O-acetyltransferase-like	-	agtatcccgaagaaatgcaagccttctttgtgcgtaggaacgagctgtcagtggaaggaggatgtttgacttggggacatagggtcgtcattcccaagaccttgcaagcacacgtgctcactctactacatgaaacccacccagttatgactcggatgaaaatgttagcccggtcttacgattggtggcctcttctcgacaaggaaatggaagacacggttcgcttttgtcttatttgccaaagcgtcctcccagcgaaaactcccggtttactgcagccgtggccctatccgaccagaatgtggcaacgcgttcacgccgactacgcagtcaaagatggagttaacctgctcgtgctggtcgacgcttactctaagtgaatcggagtcttttgcatgagtaaaacgacaagtgcgcagacagcccagaaattacacatactcttcgcagcctacggctatccggaggaacttgtaactgacagcgccccacagtttacctcggacgagtttcaaaagttcctgcaaaaccgtggtatcaggaatacgaggacacctccctaccacgctgcatcgaacggagccactgaaagactggtgcgaaccacgaagacagcgctgctcaagcaagttttttgcgacaactcagcaggagtgaagcgcacaacacaaaagcgccttaacgatttcttgttgtcgtacacgtgcatgccaaactcagtgacggcaaaaactccagcggagctcttcctaaagcgagtgcctcgcataaagttctctgctcacgccatgctttgcaggtgacatggcagaccgtcaacaaaggagcgccgaccaactcaaccagcaaagagggccagcggagttcttctgcgtcaatgagaaggtttacgtcaaaacaacgcgatgcgaagccgaatcatggcaggagggaatcgtcgaacaagtcgtcagccccgctacgtacctcgtctgagtaaaagacaacgtgcgattcaccca	ID=cds-XP_042149463.1;Parent=rna-XM_042293529.1;Dbxref=GeneID:121837734,Genbank:XP_042149463.1;Name=XP_042149463.1;gbkey=CDS;gene=LOC121837734;product=carnitine O-acetyltransferase-like;protein_id=XP_042149463.1	TRUE
27258	389790	NW_024609879.1	115311275	XP_040076228.1	uncharacterized protein LOC115311275	-	ttcacttttggcgccgctttatttctttagttatatcgtggcatcggcttcggtcggaattgaagcgcaatgtagtttcgttgcttcagtcgaatgagtaagcagaatctctcaaggcgtacgaaactcctgagactgcgcgacctggcgctgcggtgccgcaaataccttcgaaggctccacgtcaatattcctgccagccacttaagagcacagcgtgaaggcagtgccgaatcagatatgtaaactctcacgcgatgaataaaatgcataaaccgtcacttgatttcaataagtgccgagttctttcggcggcaccctcttacggtttccgttcgccacgtcaaagccaggattcgcctcgatgtgattggcagcctttgctttttcgtgaacaggcgattgggcaggcatgatcagctatggtttgggcaatcgcgaatgccgaccacatcggcgcttttggtcgcgcacgtcgctcataccacccacatttttcgatatgaggcgcgctatataaatataaatggagtggttgccgctccgttttcgtgtttatgtttcctgtgactgtacgtgttgtcataaacttcacggatgtgcatttttacttgccctataatgtacttttgaaggccacttcggtaagcagagaaaagcagttaacttttgattttcaactatgacctttcaataggaaaaacaccaaacacattgcatgttcataaaaaaaaaaaaaaaaaaagtttcgggcgtttttaatctttaagtgaagcataaacaacgtttcgaaaccgaacaatagaagcacttgtctttttctctttttttctttcgaggaagtaacatgtggtgtgtaaatatcgcgtaaaaaatatatttgtccctgctctgaaaacaaatggaggagaagacctgatatacgattcagacgaacgttgaacattattccgtttcgcttatgaccgcaagtctctttgattttgttcaagacaacgcaa	ID=cds-XP_040076228.1;Parent=rna-XM_040220294.1;Dbxref=GeneID:115311275,Genbank:XP_040076228.1;Name=XP_040076228.1;gbkey=CDS;gene=LOC115311275;product=uncharacterized protein LOC115311275;protein_id=XP_040076228.1	TRUE
27263	389934	NW_024609879.1	121048313	XP_040360436.1	uncharacterized protein LOC121048313	-	cgtaccgttccagtactaaaaagatccaggcactggtcgacagtttttcaggaaatacgtgataaagctagtaaataaaacggatgagcatcgtcactttttatgcgggtcagtgctagcaatatatttttcattcggagtttctgatatatgctacaatttttagagtgctcgaggaggaatttcgttatcccacgtgtttgaaaagcatgtttttccatgttttacgcgtttcagacatcctatgaatcagttcttcctggtgtaatgcaaagtagactgtaaaataagaaaaaaacttgtgtattcttttttttttattgtcgcgaccaatgtataatgaaaaatggttggtgcatgtagttttctacgcgcgcgttttttacttgattacttatcaactctatattgagtgggaaaggaagagcggcagctatgcggtcgcttgacaatcctttctgcttcgttgcggagatttcggccttgttttggacgtggcttccgatatctcgtggcgagccaactaccctcaccgctccgtcattatgcagcgtttttgcgctgcctgttggtgacgacgtctatcttcgatgtgacggttgagcttcccgccaacaccaaaccggcgccctcgtcgacgtcaacagagctcccgccggatgtaaacgcttggattacaccggactgcttcagtgggcagggaagagcggcagctatgcggtcgcttgacaatcctttctgcttcgttgtgcagatttaggccctgttttggacgtggcttccgatatctcgtggcgagccaactaccctcaccgctctgtcactgtgcagcgtttttgcgctgcctgttggtgacgacgcctcatctatcttcgatgtgacggttgagcttcccgccaacaccaaaccggcgccctcgtcgacgtcaacagagcttccgccggatttaaacgcttggattacactggactccttcagtgggcaaggaagagcggcagcta	ID=cds-XP_040360436.1;Parent=rna-XM_040504502.1;Dbxref=GeneID:121048313,Genbank:XP_040360436.1;Name=XP_040360436.1;gbkey=CDS;gene=LOC121048313;product=uncharacterized protein LOC121048313;protein_id=XP_040360436.1	TRUE
27280	390699	NW_024609879.1	115313567	XP_040076196.1	uncharacterized protein LOC115313567	-	caatgtagttccgttgcttcagtcgaatgagtaagcagaatctctaaaggcgtacgaaactcctgtgactgcgggacctggcgccgcagtgccgctaataccttcgaaggcgccacgccattattcctgccacccactcaagagcacagcgtgaaggcagcgccgaatcagatatgtagactctcacgcgatgaataaaatgcacaaaccgtcacttgattttaataagtgccaagttgtttcggcggcaccctcttacggtttccgctcgccacgtcaaaaccatgcaggatttgcctcgatgtgattggcagcagttgctttttttttgtgaacaggcaatggggcaggcatgatcagcgcacaataagctatggtttgggcaatagcgaatgccgaccacatcggcgcttttggtcccgcacgtcgctaatactgcccacatttgtcgatatgaggcgcgctatataaatcgagtggttgccgctccgtttttcatgtttatgtttcctgtgactgcgcgtcgcgggaaacgcgaacacttcacggatgcgcatttttacttgccatataacgtacttttgaaggccacttcggtaagcagagaaaagcagttggacttttgatgttcaaatatgacctttcaatagagaaaacgccaaacacatcgcacgtccacaaaaaagaaaaaaaaatgttttgaggacttttaaccttcaagtgaagcataaacaacgtttccgaacctgccgttcggaaaccttgtttatgcttcacctaaaggttaaaaacgctcaaaacttttgccactttttcttttttccccttttttccgaggaagtaacatgttatttgtaaagatcacgttaaaaaaaatatccgtccctgttctgaaaacaaatggaggtgaagacctgatatacgattgcgacgaccgttgtactaaaaatccttttcccttgtgacggcaagtctctttgaatttgttcaagactacgcaa	ID=cds-XP_040076196.1;Parent=rna-XM_040220262.1;Dbxref=GeneID:115313567,Genbank:XP_040076196.1;Name=XP_040076196.1;gbkey=CDS;gene=LOC115313567;product=uncharacterized protein LOC115313567;protein_id=XP_040076196.1	TRUE
27284	390841	NW_024609879.1	121047753	XP_042149477.1	uncharacterized protein LOC121047753	-	acatgaaacataattatagccaccagtcagttgtggcctttcttgaagcaagcatagattaccattttcgttttatttaagcaaaaggtcaccagcaattgccacttcctgatttaatatatttttcaaatgaaattggtaagagagtagactggaatttcaagaaggtattaggttgacttgacgccagttacatataggttagtttcacgatgcaccattttatagtctagaaaggctggtaaacctctttctgcatgtgctgtattcatcagcacacaagtggtacttcattagcatccttttcagttttgataaatctcgagagcatgccaagtgactctgccaatgacggcagtcaagaagaacaatactatatttggctcacactaactctcacttgcttcaatttatcttccttcagagttgccctcagtgtttcttgcggtagcattttccttgccgacaagccatctgttcacgcacaagcttctctcaaatcccaagggcagttgaccagtatgaaaattgagtgccactcaatgcttctctgtgtctctggctactccaacgaatgcactcaatcaagaaccaaaggaacttgtgtgagcaggaaaaaactgccctccatgctgtctccccagcatggattcttgggagactacgtaccggaagtatatcttgtgaactggctttaatgacaagttacagttaaaaaaaaacggaaacacagaagacaaactacctacctgggtggctctgacttttactgttgccctctatttttctaaattatagtccccaatgactaagcaaaatagttgtcatgacagttattccaatgcactaattctgttccagtcttgacaacagcactgaagaggcctcaccgcgaaaggaccgcaaattcattgtgtttgagagcagtctcaaaaagctcttcaaggtgtgccggacatgctacgcaccatgccaaagtgtatctcgcgtgtctggcacaa	ID=cds-XP_042149477.1;Parent=rna-XM_042293543.1;Dbxref=GeneID:121047753,Genbank:XP_042149477.1;Name=XP_042149477.1;gbkey=CDS;gene=LOC121047753;product=uncharacterized protein LOC121047753;protein_id=XP_042149477.1	TRUE
27291	391002	NW_024609879.1	120843352	XP_040070627.1	uncharacterized protein LOC120843352	-	tgaacgcttttcaattttcacagaatctatcgacgtgaaatccttctgcaccgtcatttctgggatcaatctgtcacgctataaaaaactagtcgacacacccaccatcctgctgcacagccactggaccggaccaacagcgccaccacagcgccacggaccaacagcgcgaccacttgaaaaggaagccgcaagctgcgaccactttttgggcatcggcggcagcgagttgttcgcaacatgattaatgctcttcgattttcaaagtttggaatcattctttccttgtaagtttaccgttgaaaatccgctcacgcggctgccaaagcgtttttttgtgtgtgtgtgtggtttagcgtactataattcaccacatatgatagcgagcttcgtcaatttttagactcgcggacagcatttcgaaaattggaatcatttgcgagttattttaatcggtaaatggtctctcccatcaagaatgttcaaaaaggaggcggggtccgcagatattgggaaaagcgccgccctcatgaacctccagttcaatcctgagcgtactctaatcctacagacaaaactgcgggctttctcgatttttagaatctcgaaaagaattttgaaaatcgctttatttctcgagttattctaatcggaacatggtcgatcccttcaaaaatggtaaaaaataggacatgattaagcaacactagcgagttatagtagaccgctttcattttcccctccgctctgagcaggccaaaccgcgcatgcgcggcccgctatgcaggggtactgagcggagcttccaaggcgagttttagtagaccgttttccgctcaccaaatagtgcagctagagcgtacggaacagcgacgtacgcaaccccgaaagcggacgttcgtggtactagttagacgaaacatttcaatgcaaatactctggtttatcctttttgcatgcaaagctgtccttttacaattaaacatgcacttatggcatca	ID=cds-XP_040070627.1;Parent=rna-XM_040214693.1;Dbxref=GeneID:120843352,Genbank:XP_040070627.1;Name=XP_040070627.1;gbkey=CDS;gene=LOC120843352;product=uncharacterized protein LOC120843352;protein_id=XP_040070627.1	TRUE
27321	391875	NW_024609879.1	8033866	XP_029849566.2	receptor-type tyrosine-protein phosphatase H	-	tcccgtcttgcagcttcccctcaatccatattcagaggtcgaaataagatgtacgaacaaagcggaagcagaggcggaagtatcgctctggcggtctgaccgagggcgccggaagcgccgcctaatcgaacttccggtgcagcgacaccctctccccatccgttgttttctgcttccccgaacgaatcacgacagcgttcagaagccgaggaagtgaataattgatatctctaaaacccgccgccgaaacaaaactatagcactcccggtgacgaagtggattattcgcaaatatagagatgtgacagcgctcgcagagcggttggatcttgaactgatacaggcgaatagcagacgaccactagacccatgtagttcagtagtagttcaattacgctcggatagaaagattgaaagatagcgacttctgcgagcgcgaacggggtatgaactgagaaccaacgttactggaatctatggagtagccgaactgcaccaatcagcgcaagctttggtgagacagctcaacgcagatacgaagataagcagccgcttggagaacggcgaactcgttggccgaagcagacgtcaggctgaacatacttgcaccaatcagcgcaagcgcttttaacgcgagcaggttattggctggtacgaagattggcgactgtaacgaacgtgactgcattgtggcctcaaacgaacctcagaatgccgaaaaataaccaattggcacatctattcatggatacgaagatacgcggctgctgcaggcgcgactcggttgtgatttgaagcagacgacagaaaggatagatagcttatcgcgagctgtttcaaaggttcgtgggagcgcgtcgattgtggtcgggcccgaaagcgtattgttggcagaaacaatgcagcctgcaggaagtttggatttgctttgtgatccgaagtgcagcgggatcaccattgcgtcgtgacgtcccgagggctctgtgaacgtacgggcacaa	ID=cds-XP_029849566.2;Parent=rna-XM_029993706.4;Dbxref=GeneID:8033866,Genbank:XP_029849566.2;Name=XP_029849566.2;gbkey=CDS;gene=LOC8033866;product=receptor-type tyrosine-protein phosphatase H;protein_id=XP_029849566.2	TRUE
27332	392411	NW_024609879.1	120840674	XP_040067217.1	uncharacterized protein LOC120840674	-	agtttagtatcttacttggcgcttattgcctgtcagtagcgcatgctttctatatgtttttgaatacctccggaaagctcctagaagattcctgtcaaatgatatgtgtccttggagcgcagacaactgacgccaagttagaagagacgctgaaagccttctgggagctagacagaatgggtattgccgaacgcgaattggacgatacggatgtagaaacaatcagtcgttttgaacagacgatcgtcaggaagaacgaacgatacgaagtggctttactatgggaagaaggcgctactgatctgctgccaaacaatcgcaaaattgcagcttcgcgtcaggaaagcctgttgaggagactatcaacaaaacatggattgttacatcggtatgatgaggtaattaagcagtacctgcttaattgacatgcagatgtggtaccagacagtaaagaaagtgacagagcgaaggcgatctattgcatgccgcacaaagaagtcatacgagaagattcaacgacaacaaagttaatgatagtttttgatgcatcttcgcacgccaaagagtacaagtttttgaatgagtacctgtaaacagggcccaacttgaaccccgagcttcaagtcctgctccggttcagatattacccgatcaccatgaccgccgacattgagaaggcattttacagattggtattcgtgaaaaaggatcgtgatgccttcagatttctttggtttgcaaaaaagcaaagtttccctttgaaggagaaaaacatacaaggatggaggatgaccacagtacctttcggatctacatcaagtccattcatgctcacgcccactatccatcaccacctgcagctggtctgcgagcaacagccagtgtcagcagacaaactaagagcggcattctatgtcgatgacctacttcttggagctgagagtgttgaggaggctgtgagactttacaaaacgtctattgattttataaaaagcgctgaa	ID=cds-XP_040067217.1;Parent=rna-XM_040211283.1;Dbxref=GeneID:120840674,Genbank:XP_040067217.1;Name=XP_040067217.1;gbkey=CDS;gene=LOC120840674;product=uncharacterized protein LOC120840674;protein_id=XP_040067217.1	TRUE
27361	393136	NW_024609879.1	115319589	XP_042149504.1	uncharacterized protein LOC115319589	-	agccacgtcaccccgatcgaggagtgggtaacactgtgaaatatgggctgcgggctcgtacatccgccttcgtttaaaaccgtactttccgatcaagatggaactatccaaaggcctccgtaacccggaggcattctgtgatgtgcgcggctgagagccatcaccgggctacaaatgatttcgccatgacatggccccgcgtgccacgaggtataccgtcgacggccggagaaaaggcacgagcgaaaaagaacgaaaagggggagaagaagacaagcggtccgaggagctggctgactgttcagttcttcccggttcgactaggccgggaactcaagaatgcgctggcctggcaaccgctcctgctgagtgcgtcctggttccacaaggccgggaactcagagactcgtcagcctgcccttcgccctcgctgggttcgtccggacttctgaagacccggaacccaacactccgcccgcttagccgtctccaccttcgcaacgacagaagactgcaagaccaatcgtatgacgaacatttttttattgtcattaagaactgtgaaagccgcgtgtgtaacgtctactgatatcgctgttctaaatattttcgtagaacctttgctaagaccattgctgtatatagttttctttatatcttctttgtttaaacaattctcaaagccaacggtctcgttctcattatttatgacacgacatccccacgaacctacgacaaaattggcgtccgtgacaggacgaggccgtttgagcattgtttgaataggaaagagactgtgagtacgaaagaattgatcggccttggagagcgcttggagttgcgcgacgtggagctgagggcttaggtggagtctgaacaggcgcaggaaaaagagaaagaaaggctctcacgtgaggatcgcgtagccgaacgagaggcgacaaaagagaagttagatgctgagcgcgcgctagccgagtgcgcaagagaggcgacaaaga	ID=cds-XP_042149504.1;Parent=rna-XM_042293570.1;Dbxref=GeneID:115319589,Genbank:XP_042149504.1;Name=XP_042149504.1;gbkey=CDS;gene=LOC115319589;product=uncharacterized protein LOC115319589;protein_id=XP_042149504.1	TRUE
27365	393446	NW_024609879.1	115322762	XP_029838975.4	putative nuclease HARBI1	-	cctagtgtcggcgtaaattctagcccgagagaagaggctttccctttgcgcattctcgttgtacgcgtacacaataattattcgccaaggctggttttgtaggaggacgtttgctaccattagccgcccgctgtcagtcccttcgagaacgctgcacattttgtaattcatatgctttttgaacagaattgcgcaccctgctgagtagtcgattgcgcgacaatggaccacatcataggtgttcatccacaggttacatcccgaaaataaggaattctgtttggacactttggtttcctgcagggctacaatgtcgctgtcttgtttctctagaaaccaaaacagttggtattgtttttttctcgaatttatccctcgcacatttaaagtggaaatagcgaagggacttatctgggcgggggtgacgcggttcctactcattttgtgggtcgagttctagggcagccgggaaagatggtttccggtctttgaattttagctttagccattgctctttaggaaccagaggccggattctcaaagctatcttacgacaaaaaagttcgtaaatataacttacgcaaaagttacgaacttttcggtattcccgaagcaaaatgttctcagttttttcgtaagttaagacaaaatcctacgacaggggtccaaatgcacttacgaacttcttggcaaccgttcgaccaaaatggctgcctacatcgcgctcgtgattgagcaggaaaacgacgcaagacgaagtttgcggcagcagcgcgtcttccggacccgtcggacactagatgcaatagccgatcaccaccttgagcgatactaccggctgccgaggtccgctgtgcagcggctctgcgacgccctagcgccagcgcttcgccgaccgacggctcggtcacattcgctgcccgtagacgcccaagtcctgctggcgctccgtttttacgcgagcggcagttttcaatctgtggtgggagatgttgcgaaca	ID=cds-XP_029838975.4;Parent=rna-XM_029983115.4;Dbxref=GeneID:115322762,Genbank:XP_029838975.4;Name=XP_029838975.4;gbkey=CDS;gene=LOC115322762;product=putative nuclease HARBI1;protein_id=XP_029838975.4	TRUE
27441	396153	NW_024609879.1	115325200	XP_029841738.2	uncharacterized protein LOC115325200	-	ttttttatttcgaaccgcggtcggtacgaaaatatcgaaatttttcgaaatcgaaccttagttcgcttcccaaatgtcgaaaccttttgatatcgaacctagggtggttcgcgacatccctagcttataattaatgcaattcaatgcaaaggtgcaagagagctattttcgtcatccctagctatttacttgtggcgccatctcccaatagacgcagcgaggggacgacgcacactgtttatgtctgctcgctttgcttatcgggagatggcgccacaaggtatagtgtcactaactcggtcgttcgcgaatacggccaagcttgacttaggcaagtttattactccatttttttttaagggaagagaactggtgccttgaaatttcacacggtaaaattgacctgctcattgcacattcagctgaagttggagtttcaaagtcactgacggctcaagaaacgtagaacgtggcgagtcttgagcgcctcattatcactcagagccaatgaggttccgtcattttccgatgagaacaccaaagaccaatgacaaagcaagaaaggcgattacaataggccatttcctgcgtttctcacgaagccagtgtctctatgatccacttcgtgatctcgaaagagataaaattgcttccctatcatctcttcttggaatgaaagccttgtcagtttttgctgtcgacttttcgcagaaagatatatcttcagaaaaaaaagaaaagaaaagaaaaacaatgagagcggcaagacagtatttttgatagagaagatagggcatcaatctgatgcttactcggtgtactaatcaagtgtcggttctacctggaatcgcacagagaacagggatcgccaccaacagaggtagagtttcctccagttatacttgaaggtcagtttttttgttgcaccttaagcgcactgaagtagtggcgcagtttacgaacattgcttgatacaaattttagctcatcgacagtcaaca	ID=cds-XP_029841738.2;Parent=rna-XM_029985878.2;Dbxref=GeneID:115325200,Genbank:XP_029841738.2;Name=XP_029841738.2;gbkey=CDS;gene=LOC115325200;product=uncharacterized protein LOC115325200;protein_id=XP_029841738.2	TRUE
27476	397236	NW_024609879.1	8053933	XP_029835473.1	RING finger protein 151	-	cactctgttatgaaacaacccgaggaatacgaaaggtgacagacaccaagagaactgaaggaagactgagacacctgactcccgtgtcagatggaaatagcagcgagttcactcaccaaaaagtcgcaaacggtggggcggatagatgaagcccagtggcaccgaagaaacgaactcaaacgccacgacaagttcaccacaccgcggacgcgcgcgagtttcagtggatcgctcttggaacgagcggttccgaaattcggacgacagtgttttgcccaatcgttacttgctgacgatacaacacgcaaccaacctccaaggcttgcctcaatgctgctttcgaatgtaggcaagtattgcccgtggtattgccagtatttccccagcaacggcaacgcacgaacggccaacgaggcgagcgggctccgccatgttggattttatgtggcttcgtcttcaactaattcggcagcttttcgactgtgtcgcaatttataattgaaacgtttgtgctgaattttgtaagataaccttctcctctcttttaacttctagaagttaccaatatagtaatgagcctataactaatttcagtaaagcatatccccgacgctcttgatcacggatcagggatcaggtttaatcaagttttggcgccactggtgccaccatgctgccaatgctgccgccaaaaaaaaaaaaaaaaaaaaaaaaaatggttcctttatcgctttttgaatgttgatcatctcgatcatcttgatcaaccttgattacctccatcagtgggattagtgctttggtgggcacccgtggtccgtggttgtggtcgtgcggtagttcagctggatagcttacggtgattcagccgtttagcgttcagctgcgatcttcggatctggtgcttgttgtgcggtcaaagctaaagtgttcgagacgctgccacgctgctgtctctcggcggcgaccgaacggtttcatttctggaagacctcggagaa	ID=cds-XP_029835473.1;Parent=rna-XM_029979613.3;Dbxref=GeneID:8053933,Genbank:XP_029835473.1;Name=XP_029835473.1;gbkey=CDS;gene=LOC8053933;product=RING finger protein 151;protein_id=XP_029835473.1	TRUE
27486	397633	NW_024609879.1	8039680	XP_042149696.1	uncharacterized protein LOC8039680 isoform X3	-	tgtctaaaccgccagcacagtggtcacagttgtatgacaccattccacggcgtcggtggaacctatttgcactcctgagtgaagttttctgcacagatgtttaattttgatggatttttatattacctgttctacaagtgtggttaatctgcctattgtttgtgagacaaacaaacagcaaaattccaccagtgtttgcagatgtctccttctgttgactacccagctcccttccgagatggatacaggctctgcagcggcaatcggagaactctgcaaacgtcctgtgaagcacactaggcaattcccccttttagtatatgagagagcacaatctcgcgttagatgtctggttcacaatctctcaacagccctgagttcctccatgtcttattctacaacctggctttctgctttcttgtgcctctatggttctgacctctgtatgtgattttgaactgactgacagaatggcacatgtttctcaccaaactgttgaacaacgttattgtgctgttttcctaaacagtgccagagaggattccgcctgctccaatagacagaagtgaacactccgaggaccgtggaggtttgccaccttcccatcgtcatccagaaagacagtcgacctccaccgtcgcaatcaaaaaaggtaagctcctatgttttttttttactaccattttgagttaatgagaagaccttatgattgcagcagcactgctcaaggggcatttgttagtgtcagtagtatgtgatgttgctcttccttgggaaagtgcaactagtggtcaatgaaccaaaaaagaaaatatatgtttgtgccaacattgaatgagtgaattacttcctgcttgtttcaaacatgtgttgagccgaagtgcaaatctcttttgtgttccctccgacagagcaagatgaagagtctgccgtttcaacctccgaggccttgagctgtggagacacgggggacctgccctctacccatgggcaccagaata	ID=cds-XP_042149696.1;Parent=rna-XM_042293762.1;Dbxref=GeneID:8039680,Genbank:XP_042149696.1;Name=XP_042149696.1;gbkey=CDS;gene=LOC8039680;product=uncharacterized protein LOC8039680 isoform X3;protein_id=XP_042149696.1	TRUE
27487	397658	NW_024609879.1	8039680	XP_042149697.1	uncharacterized protein LOC8039680 isoform X4	-	tgtctaaaccgccagcacagtggtcacagttgtatgacaccattccacggcgtcggtggaacctatttgcactcctgagtgaagttttctgcacagatgtttaattttgatggatttttatattacctgttctacaagtgtggttaatctgcctattgtttgtgagacaaacaaacagcaaaattccaccagtgtttgcagatgtctccttctgttgactacccagctcccttccgagatggatacaggctctgcagcggcaatcggagaactctgcaaacgtcctgtgaagcacactaggcaattcccccttttagtatatgagagagcacaatctcgcgttagatgtctggttcacaatctctcaacagccctgagttcctccatgtcttattctacaacctggctttctgctttcttgtgcctctatggttctgacctctgtatgtgattttgaactgactgacagaatggcacatgtttctcaccaaactgttgaacaacgttattgtgctgttttcctaaacagtgccagagaggattccgcctgctccaatagacagaagtgaacactccgaggaccgtggaggtttgccaccttcccatcgtcatccagaaagacagtcgacctccaccgtcgcaatcaaaaaaggtaagctcctatgttttttttttactaccattttgagttaatgagaagaccttatgattgcagcagcactgctcaaggggcatttgttagtgtcagtagtatgtgatgttgctcttccttgggaaagtgcaactagtggtcaatgaaccaaaaaagaaaatatatgtttgtgccaacattgaatgagtgaattacttcctgcttgtttcaaacatgtgttgagccgaagtgcaaatctcttttgtgttccctccgacagagcaagatgaagagtctgccgtttcaacctccgaggccttgagctgtggagacacgggggacctgccctctacccatgggcaccagaata	ID=cds-XP_042149697.1;Parent=rna-XM_042293763.1;Dbxref=GeneID:8039680,Genbank:XP_042149697.1;Name=XP_042149697.1;gbkey=CDS;gene=LOC8039680;product=uncharacterized protein LOC8039680 isoform X4;protein_id=XP_042149697.1	TRUE
27488	397683	NW_024609879.1	8039680	XP_042149695.1	uncharacterized protein LOC8039680 isoform X2	-	tgtctaaaccgccagcacagtggtcacagttgtatgacaccattccacggcgtcggtggaacctatttgcactcctgagtgaagttttctgcacagatgtttaattttgatggatttttatattacctgttctacaagtgtggttaatctgcctattgtttgtgagacaaacaaacagcaaaattccaccagtgtttgcagatgtctccttctgttgactacccagctcccttccgagatggatacaggctctgcagcggcaatcggagaactctgcaaacgtcctgtgaagcacactaggcaattcccccttttagtatatgagagagcacaatctcgcgttagatgtctggttcacaatctctcaacagccctgagttcctccatgtcttattctacaacctggctttctgctttcttgtgcctctatggttctgacctctgtatgtgattttgaactgactgacagaatggcacatgtttctcaccaaactgttgaacaacgttattgtgctgttttcctaaacagtgccagagaggattccgcctgctccaatagacagaagtgaacactccgaggaccgtggaggtttgccaccttcccatcgtcatccagaaagacagtcgacctccaccgtcgcaatcaaaaaaggtaagctcctatgttttttttttactaccattttgagttaatgagaagaccttatgattgcagcagcactgctcaaggggcatttgttagtgtcagtagtatgtgatgttgctcttccttgggaaagtgcaactagtggtcaatgaaccaaaaaagaaaatatatgtttgtgccaacattgaatgagtgaattacttcctgcttgtttcaaacatgtgttgagccgaagtgcaaatctcttttgtgttccctccgacagagcaagatgaagagtctgccgtttcaacctccgaggccttgagctgtggagacacgggggacctgccctctacccatgggcaccagaata	ID=cds-XP_042149695.1;Parent=rna-XM_042293761.1;Dbxref=GeneID:8039680,Genbank:XP_042149695.1;Name=XP_042149695.1;gbkey=CDS;gene=LOC8039680;product=uncharacterized protein LOC8039680 isoform X2;protein_id=XP_042149695.1	TRUE
27489	397708	NW_024609879.1	8039680	XP_042149692.1	uncharacterized protein LOC8039680 isoform X1	-	tgtctaaaccgccagcacagtggtcacagttgtatgacaccattccacggcgtcggtggaacctatttgcactcctgagtgaagttttctgcacagatgtttaattttgatggatttttatattacctgttctacaagtgtggttaatctgcctattgtttgtgagacaaacaaacagcaaaattccaccagtgtttgcagatgtctccttctgttgactacccagctcccttccgagatggatacaggctctgcagcggcaatcggagaactctgcaaacgtcctgtgaagcacactaggcaattcccccttttagtatatgagagagcacaatctcgcgttagatgtctggttcacaatctctcaacagccctgagttcctccatgtcttattctacaacctggctttctgctttcttgtgcctctatggttctgacctctgtatgtgattttgaactgactgacagaatggcacatgtttctcaccaaactgttgaacaacgttattgtgctgttttcctaaacagtgccagagaggattccgcctgctccaatagacagaagtgaacactccgaggaccgtggaggtttgccaccttcccatcgtcatccagaaagacagtcgacctccaccgtcgcaatcaaaaaaggtaagctcctatgttttttttttactaccattttgagttaatgagaagaccttatgattgcagcagcactgctcaaggggcatttgttagtgtcagtagtatgtgatgttgctcttccttgggaaagtgcaactagtggtcaatgaaccaaaaaagaaaatatatgtttgtgccaacattgaatgagtgaattacttcctgcttgtttcaaacatgtgttgagccgaagtgcaaatctcttttgtgttccctccgacagagcaagatgaagagtctgccgtttcaacctccgaggccttgagctgtggagacacgggggacctgccctctacccatgggcaccagaata	ID=cds-XP_042149692.1;Parent=rna-XM_042293758.1;Dbxref=GeneID:8039680,Genbank:XP_042149692.1;Name=XP_042149692.1;gbkey=CDS;gene=LOC8039680;product=uncharacterized protein LOC8039680 isoform X1;protein_id=XP_042149692.1	TRUE
27490	397733	NW_024609879.1	8039680	XP_042149694.1	uncharacterized protein LOC8039680 isoform X1	-	tgtctaaaccgccagcacagtggtcacagttgtatgacaccattccacggcgtcggtggaacctatttgcactcctgagtgaagttttctgcacagatgtttaattttgatggatttttatattacctgttctacaagtgtggttaatctgcctattgtttgtgagacaaacaaacagcaaaattccaccagtgtttgcagatgtctccttctgttgactacccagctcccttccgagatggatacaggctctgcagcggcaatcggagaactctgcaaacgtcctgtgaagcacactaggcaattcccccttttagtatatgagagagcacaatctcgcgttagatgtctggttcacaatctctcaacagccctgagttcctccatgtcttattctacaacctggctttctgctttcttgtgcctctatggttctgacctctgtatgtgattttgaactgactgacagaatggcacatgtttctcaccaaactgttgaacaacgttattgtgctgttttcctaaacagtgccagagaggattccgcctgctccaatagacagaagtgaacactccgaggaccgtggaggtttgccaccttcccatcgtcatccagaaagacagtcgacctccaccgtcgcaatcaaaaaaggtaagctcctatgttttttttttactaccattttgagttaatgagaagaccttatgattgcagcagcactgctcaaggggcatttgttagtgtcagtagtatgtgatgttgctcttccttgggaaagtgcaactagtggtcaatgaaccaaaaaagaaaatatatgtttgtgccaacattgaatgagtgaattacttcctgcttgtttcaaacatgtgttgagccgaagtgcaaatctcttttgtgttccctccgacagagcaagatgaagagtctgccgtttcaacctccgaggccttgagctgtggagacacgggggacctgccctctacccatgggcaccagaata	ID=cds-XP_042149694.1;Parent=rna-XM_042293760.1;Dbxref=GeneID:8039680,Genbank:XP_042149694.1;Name=XP_042149694.1;gbkey=CDS;gene=LOC8039680;product=uncharacterized protein LOC8039680 isoform X1;protein_id=XP_042149694.1	TRUE
27491	397758	NW_024609879.1	8039680	XP_042149693.1	uncharacterized protein LOC8039680 isoform X1	-	tgtctaaaccgccagcacagtggtcacagttgtatgacaccattccacggcgtcggtggaacctatttgcactcctgagtgaagttttctgcacagatgtttaattttgatggatttttatattacctgttctacaagtgtggttaatctgcctattgtttgtgagacaaacaaacagcaaaattccaccagtgtttgcagatgtctccttctgttgactacccagctcccttccgagatggatacaggctctgcagcggcaatcggagaactctgcaaacgtcctgtgaagcacactaggcaattcccccttttagtatatgagagagcacaatctcgcgttagatgtctggttcacaatctctcaacagccctgagttcctccatgtcttattctacaacctggctttctgctttcttgtgcctctatggttctgacctctgtatgtgattttgaactgactgacagaatggcacatgtttctcaccaaactgttgaacaacgttattgtgctgttttcctaaacagtgccagagaggattccgcctgctccaatagacagaagtgaacactccgaggaccgtggaggtttgccaccttcccatcgtcatccagaaagacagtcgacctccaccgtcgcaatcaaaaaaggtaagctcctatgttttttttttactaccattttgagttaatgagaagaccttatgattgcagcagcactgctcaaggggcatttgttagtgtcagtagtatgtgatgttgctcttccttgggaaagtgcaactagtggtcaatgaaccaaaaaagaaaatatatgtttgtgccaacattgaatgagtgaattacttcctgcttgtttcaaacatgtgttgagccgaagtgcaaatctcttttgtgttccctccgacagagcaagatgaagagtctgccgtttcaacctccgaggccttgagctgtggagacacgggggacctgccctctacccatgggcaccagaata	ID=cds-XP_042149693.1;Parent=rna-XM_042293759.1;Dbxref=GeneID:8039680,Genbank:XP_042149693.1;Name=XP_042149693.1;gbkey=CDS;gene=LOC8039680;product=uncharacterized protein LOC8039680 isoform X1;protein_id=XP_042149693.1	TRUE
27511	398112	NW_024609879.1	8025484	XP_002409207.3	neprilysin-1-like	-	ataataaacaattcttcataaaacaagaaggtgtctgttttttacacaaacgtctcccttgtgcccttgtgaagcttcagggaacgggggggggggggggggggggatatgatttatctgtacagaccgaatcataaccagatacaagtcaagaacgcgccggatcgccccttccacgcctgcaccaccgccagtcactgctcatctgcaatgcgcagagagtccgtaacctaggcgcacgtcgcgctgacgtgtgcgtattgacggatactgctcagtaacgagaaggacaaaacaagctgaacactggaaaaaaagaacctttatgcgaaaaggactagcagtcagtgctcccgcttcgttcaccctggatcgtgccaaagcctttctgtttgacaattcatacgtcccataactggccctgcttggcaggtggagcgatttgatgtggttcctggtatattgtggtgatgatttggcgtgttcttaacttatatcccactatagtgtagcttttgcggttcctttttttatatagaaaaatatccgctcggtttaaaacaaaacgctctgtataacaatagtaatccccggagaaggggaacaagggggacaaaagcaaaaatctccgaacacaacatgactggtgcgcggctgaaaatatccgccttggttttggtatcaaaccagagacctctccatttgcagtggagcgctctaccaactgagctaaccacgagttagatgtcagtagagcagagggtttttaacagctgccaggagtctaacagctacaagggtgaacggcctgcattttaaggttatgattatgttgcaattaatgcaaaggtgcaagcgagctgtacaggaataacgataatacttccgggagaaggggaacaagggtgctaaaggacaaacacaaaaatatccaagcacaactatagtgacgtctgaaactcattgataaacatgtgatcttgaaaactaacattttacaa	ID=cds-XP_002409207.3;Parent=rna-XM_002409163.3;Dbxref=GeneID:8025484,Genbank:XP_002409207.3;Name=XP_002409207.3;gbkey=CDS;gene=LOC8025484;product=neprilysin-1-like;protein_id=XP_002409207.3	TRUE
27549	399253	NW_024609879.1	115325401	XP_040061220.1	zinc finger protein 160 isoform X1	-	ttataaattagaagacaaacaactttcaaacaaaaatatttgtataaatttgtgttttatattaaatatatagcgtattatatattactaaattttagagcatgcagtaatacaatacgagactgttgtaaaataagagagtgagtcactggctctttagacactttagacgctttagatgctttggacttttagatgctttagacgctttagatgctttagacgccggagtttctgtttgtgtgttctgcaatccgttggtcgttgtgtttcattgcatattaatttccctttccacctctgtttcaagcgcttctttttcatttttatgggctgttaaatatctcacgtgtttcgtgaagcatgtcaagacggcgacaacgaagatatccgtatgaagaggtcggtcgaggcgagcgagagattatgccgttggtgcctgtgtggttggttttctgtgttctctctatgcaggggcattagcatgaacacacggaacaacttgctgtagtgcgtcttgtgtctggtggcaacgacgaaatcagacgagatacttgtttgttgacgatgctcaagcgctcggtcagctcggtgccgcctcggcttcgttggccattcgtatttttgaccgtgctcaaatgatttagcgatcgccgactcacaagttatgcctgggacagcgttcgacgattggttcgtcatttctgggcccatcagacgtcgagtctccgcttcaagacgcaatggaccttcgcggcgaagagacgcgcgctagtccacgagcgaagcgcaaggtgtccgaatcggcgtttcattcgtggtttcgtcgaaagaggcacggctgtcggcgtcggctttctaagaacagtgaaagatgtgaaatctcgttcggacatcgatacgcgacgcttgaaaacgcagtccgcgagctctcttgtagctcgcgacgtgagtgaacgccgaagcctcgctaatatgtaagtaaaccggtgtattcgtca	ID=cds-XP_040061220.1;Parent=rna-XM_040205286.3;Dbxref=GeneID:115325401,Genbank:XP_040061220.1;Name=XP_040061220.1;gbkey=CDS;gene=LOC115325401;product=zinc finger protein 160 isoform X1;protein_id=XP_040061220.1	TRUE
27557	399616	NW_024609879.1	115323511	XP_040079498.1	alpha-(1%2C6)-fucosyltransferase-like	-	tgcctcagaatagactcttttcaaaagttcaccaggcaacattggcggtcgccattgtctcaagcactttaggcacggcggcgcaagctgccgtcagatttaaagagtgcagccgttagcattcatccattcatccttggacaaggaagcgcgtgattgaatccaagtcctcaccgagcgatgacgtagcgctcgtgtccaatctgtactcagagtgtgattaagcaatagaggatagacgttgccgctaacttttgaaaggggtctagtaatagacgcacttcaactatagtaacttaaggtaaaagtcacaatattgtttttttctcgcgaagttttcgaaagttttttttaaagttggtctgtgtggtcgaggggttctactggcaacaatgaaaccgtgagtcatgtgttgtaatatttctctcagcttgttcttggcgggtcacaaagagtggtgtgaaatgaatgctggttaagctcacgccaggaaaaaacgaaacaatgtgtgcaaaacactgtgttcgacttgcaagttatatctgtaacgtcaaccgactggagaaagcggtaaaatttgaactttggttttggctcctcatcattgtacgttttcgccatcaaaattttgaatttaggaataaataatagatatcatgccgggaagagtgaagcatgggtgttctaaaaatttgtctagattgggcagctcaagaaaccgacagaacaggttgccataccttattcccactgcttggttagcaaacagtcaatatagatatctcccgaaaagtgaggaggcaaacatgtcattcgtagcttaaaaaacaaagcaaaaaacatgactgtccatcgcttggagagaatagaaaagaaccgcagtatgacgcaaaacttatatggtgtgtacctgtttctcttagcctgtgcaataggtgtttgtcaggcagtgtaccatggtaaatgtccaatgcgttcgctactaatatctgaactattta	ID=cds-XP_040079498.1;Parent=rna-XM_040223564.1;Dbxref=GeneID:115323511,Genbank:XP_040079498.1;Name=XP_040079498.1;gbkey=CDS;gene=LOC115323511;product=alpha-(1%2C6)-fucosyltransferase-like;protein_id=XP_040079498.1	TRUE
27579	400866	NW_024609879.1	121832947	XP_042149571.1	zinc finger protein 90-like	-	ataatcgctgtgctggcaaagattacagtttgaggaatcactagcctttactgaagaccttgcctgctgtcttttgaagaagtaatcgtgccagtaaaatgacaaggcagtagttttagtattccccttgctattcagataactgaatgtggcttaggatgtctgttcttgccgtgtgacacttgggagtggtttgctaaatttgtgcatgtgttgccatgtttcatgctcaccatctttcatgaatacaggttgaactctgtcatccatcatcgaggaacaatcaggagtgcttttggaaggagctaccaaggagctatgtgcccaatcatcgcctgctgtttctgttcagagcagctgtttagtttgtgaaccaaacaaaagcaacgtagtggtagcattggttctcgattaacatcttttcttcttgtggaggtggtgctcgtttacactgcacgccagaatttgtggcaacaactcatgaaggctttgtcacattttagtcaggcaatgttaattttgtatacctaattttacaatcttacttgatgccacattttgcacattctgttgtagtaatttttttggtgttgccttttcaagtgtgagataaatgggggggaaaaatcggaaatgcttgcttgggctccttttgtcacaatttgcagtttgtctggtttctttcgttgataacactagaaaagcaaatcggttagccattcttttgagctgtcagcattgagtaaacgggacaaatccacgtcgtaaacgatgtagcaaacttcgagttgttaattttcttcggcatttataaatttatgaacatgttttattcgaccttgttccactgttgatacagcaaagtttatgcctgcccttgttacccttgatttattagcagttatgtgtgcagcatcttataaaatagtttgtctagatatattccattatgcagtttttcttgttgactggaacccttttttgtataatgtaattcgaca	ID=cds-XP_042149571.1;Parent=rna-XM_042293637.1;Dbxref=GeneID:121832947,Genbank:XP_042149571.1;Name=XP_042149571.1;gbkey=CDS;gene=LOC121832947;product=zinc finger protein 90-like;protein_id=XP_042149571.1	TRUE
27586	401003	NW_024609879.1	115328832	XP_029846128.3	zinc finger protein 233-like	-	ctaaatttttggggacataaactaaaggtcaaagaaaccagcactgatagaaaaaacacgtcgatcacgaagagacctatggagacctatgctgacaatcatcccacaccaccgttataaaaaaaaggattgtgtctgacaaatgtctaatacaacttgctcagttaaaaaaaaaacaaaaaaaaaaaacattgttgcttgtacaaaaatgtttaagaactggtattttttggttttaaccggttttttattaccgatacgggtgaacgtttattggtgttttacgattaaaactggaaaatatatggcctgcttaaatcattccagcatcattgaatcaaatagagtctcccctattgcatcaattgaatcccagttatttagatgagcacaagcattcaacctactttatcacggtctgaagtggttgtcttgcactttttgctcttgcctggtgtttgagactacaagatgtcagcatgtgtggttttttaaccccattcttccactagaaagagtgcttgcatactcgaatagtgtgtgattttacgttgacttgagaggcattggctctacagtgacattttgtaggacattattacgacggacggaagtcactacatggtaccgccacagtaccatagcattcactgcagccttctatttcattggagccccgaggcccaataattgggtttccttattgttgcttacggctattaggttgcgagatcacctgcttcaatgaaagataatgtgcacatgaaaattttctgtatgattgggctatgctcatatctttttcattatcccaaagtgtgatatcactttaacgtaataacagcttttcctgatacttgaatcattcttttcggtcaagtttgtttactttgttctgaaacgaacaggtgtcagtacacttgtttatctgtgctcatttctgctgaacgccgtgcagatttgtcaaacttgtctaatgttggaatgttggctttgaacat	ID=cds-XP_029846128.3;Parent=rna-XM_029990268.3;Dbxref=GeneID:115328832,Genbank:XP_029846128.3;Name=XP_029846128.3;end_range=93026176,.;gbkey=CDS;gene=LOC115328832;partial=true;product=zinc finger protein 233-like;protein_id=XP_029846128.3	TRUE
27587	401056	NW_024609879.1	120850182	XP_040078546.1	uncharacterized protein LOC120850182	-	caatcgtgagtcagccggcttagccgcgtttaatggaccctgactaatttcgagggctaagactgctgcttgatggctcaagaaggtactatcgcggactatgccagattatggggacgtattcgttgtctttagatggtcgaggccgcgtcaggagccatcgggcacttatggtgcgctgaaaaatcatccgttcgtgtatccgactccgtttccaggtggttttcgacagtagctaaagctaggaacgagtgcatctcggatttcgcctgtgcgttcttagaggataagtgcttagaccgaaagcgctgacaagctggccgacgcacttccccatgatgcagctgctgtccaaaagaacctcgatcggagcctagtttcaggttgtgttatgtggcttcgtgtgcaacattgcactgctcctgtttgggaaaactaaagcatacgtaggaaagcagctgggccaccacattttaaattacacacgtaaaagtttcctcacgtgcgtgtgtccgtgacacaaaaaaacagtaaaaaaatggcataaaacgtaagggtgtgtcactttctaccgtaactttttttttttaaggaacatgaatttgtgtcataaattactcctttgcccttgttcaatgaaggaaattctatcaacatgttctcagtggtttcccctccccacaatttgtttactgcacaactcttctgcagagttaatatacaactgttactgtttccactgcacgcttgcgtgtattttgtaatgtctgtacatttatgtctttcaggcaggccatcttctgatgcaagtcatcctgactatgtccatacactgttcccttatcgtgttcgagggaacctcgagcagaagatcgcacggtaccagcgtgctaagaacaagcatgcgccaagtggcccccctgcagtggaccctggccctccaacagtcaccattgagagtgttggccacgaggacaatgttgaaaaggcctgtgacgcaa	ID=cds-XP_040078546.1;Parent=rna-XM_040222612.2;Dbxref=GeneID:120850182,Genbank:XP_040078546.1;Name=XP_040078546.1;gbkey=CDS;gene=LOC120850182;product=uncharacterized protein LOC120850182;protein_id=XP_040078546.1	TRUE
27656	403722	NW_024609879.1	121837828	XP_042149589.1	uncharacterized protein LOC121837828	-	gattttctccggtcaaacaaaaacaacgaaagccaacaggctcttgcttccagcgtacatcggcgcttgcgccgtggccagatcgtttgcagttgaaggttgaagcgaaaacgaaaccaactgcaacgtcacgtgttcacatcgaggacacgctttttatatccattttaactgtttggaacgaataattagacccatgactttatttgtggtgtgtaagaaactattatcaagacccctaaactaaatacaaacatgggcgacatgagggaagccgcattgccatcgaccagaaaatggcggcgagcacggtaagcgcgggtttcgccaacgtcctgcgacatggcgcaattgcttttggtgcatatctgtctccgagacatgtttctttccgcggcatttgtctcgacggtcctttctaagtatgtccccaagcgttccggtgcttcgatagctggcaatgccgcggtcgtcgccgggagcgatgcgtgttatcgaggtcggctacacggttatgcgtgtatgaccgaaccaaaacacgttttttacaacctcgcatgatttctgaacgaattatccgttactcatcgtgtaaatttatggtaatttgtgtaaatagcgcgtttttcaccccaaatattcgccaaatacacgggacttgctaacagtgtacaatgcgccgattgcacgtgtcacgtgttgtataaaaccacgggccgcgtggcggcaagacatgattcggccaccaaaaatatgaaaaataaatctgctcgaggcgctcgcctcagatctgccctcgtcaccgtcgagatcggttgcctgtcgtctcgttcccatcggcaggttctgccccggagccggccgacaccatcaacgtaagcgcggatctagtgaggtccaaaggcgttcaaggcttgtttgaccccacagcagcggagaaatacaaaatggcgacgaggatgggatattagaatgcacgcccatctaagcctacttgacaa	ID=cds-XP_042149589.1;Parent=rna-XM_042293655.1;Dbxref=GeneID:121837828,Genbank:XP_042149589.1;Name=XP_042149589.1;gbkey=CDS;gene=LOC121837828;product=uncharacterized protein LOC121837828;protein_id=XP_042149589.1	TRUE
27674	404274	NW_024609879.1	8038454	XP_029841194.2	GDP-L-fucose synthase	-	catttctttcccatattgctttaatatgggaaaatgcacttttatgttgtcaatgaagaactctggaagattgtgagcttttacgttgaactaaatagtatatgtagcagagcttttctctctaattcgctcccaccccctgccctcaatgttccactttaacgcgatagcgtatagtacaggcatgtagccaggattttgttacggggggaggggggggagggggagggggggtccgcccatgacaaagtgctgtatgagggagaggaggagccagcaaaatggaagatttgggaagggggtgcccatgggcccccctccctggctacgtgcctggtagaggagctcgtgtcgcagaaaatcttgcgtcggtgggaccgaaaattctcataatacactgcacgcagtgacgtgtgtcgcacgtgacgtcacacatgcgtttatatgagaaggctttgcgaacgggacctaacaacgctatcactttccactcctacaggtggagcttaaatggcccccaagtttttttttatattactagaataaaggctggttcgcacacttgcgactgctgacgaccatctgcctaaaacattttaaaataacttgcaacaagaggacacactggcaccatctgtcatctagctgtaaacacgctttacaattttcgcatatttccttttgtttttgcgcatcatagatctttttttctaagcttgaaatattatgcccatttgttcttgcaaataccagaagaccttcgctctagcaaaaaaacagttttagggccgtctcacagatggcgcaagcgtgacagcttgttttctcgtcacaagagactgcaagaactcggtccaaagcaaatactagtgtatgaacaggcttctacggccgccctaagaaatgatggatgctaatggctataaagcatgctttgttgccgactccgtccgcctcatcaggtaatccagtgactgcacttcaaacaaacccgttccaga	ID=cds-XP_029841194.2;Parent=rna-XM_029985334.2;Dbxref=GeneID:8038454,Genbank:XP_029841194.2;Name=XP_029841194.2;gbkey=CDS;gene=LOC8038454;product=GDP-L-fucose synthase;protein_id=XP_029841194.2	TRUE
27689	404794	NW_024609879.1	120837809	XP_040063345.2	uncharacterized protein LOC120837809	-	aaaaacttttagtgtgtataatcggctccagatcacgtggccgcttgttctggctgcgagttgagggggtgaacgctgcttgtttttcttaattttttttctgggacttctattgcatggggtgaaaaacgaacgagtgtttcataggtctttaacgttagggatccgttttatgtggtatgtgtgtacagtacaaaacttgttgcatcgctcctttaaaggagctgtgcaacaatttttgtactttgcgcaaataccgcttagaacagatccctgacgttaatgacctatgaaacaggcgttcgtttttcacttcacgcaatagaagtcccagaaaaaaattaaagaaaaactagcagcgttcaccccctcaactcgcagccagaccaggcggccacgcaatctaaagccgattatatgccgccaatgttgatcatagccgcgcgctggggttggcaaagcacaggacacgcgctgagttccagacattgttatgactcggctattgtcgtcgttgcagcgattggacgcgggcgactacccgaatgcttctcgagctagtaattatcaccagcccaaatcgagtgcccacgcagggctcgggtccaatctatgaattgctttcaaatatcgtcacttgggtgttctgcgatccccacgttacgtcatcaaatttcgcaaaggagagattgaacgaaaataattgcttttgtccttgaaatttcaccgcaacaaaggagtttcttggccagtggcgttgcgtgcgagtatccttgggtcccactagtgccattaagctcgtgtatagtgaaaaacattccaactgaatattgttgcacagcgccattaattacacaggtccttcataatatatattgttttgctgatttagaaaagaaaatcaaagtttattgcgcgcgtgcgcacatacacacaaacacacacacacacagaatatcggttatcagaacgccatcctttgtctacatctggtactccaa	ID=cds-XP_040063345.2;Parent=rna-XM_040207411.2;Dbxref=GeneID:120837809,Genbank:XP_040063345.2;Name=XP_040063345.2;gbkey=CDS;gene=LOC120837809;product=uncharacterized protein LOC120837809;protein_id=XP_040063345.2	TRUE
27767	408192	NW_024609879.1	8029028	XP_029836803.1	mitochondrial glutamate carrier 1	-	tattattattattattattattattattatcatacataaaagaaaataacacaagaaaaaatatacgaaccatctctgaatcactggtcgtgtgtcaaaagaccacctaacaagcgagtgcatgactatcattaaaaaaggaaccataatgtcagccccatcacaacttctgtagcaaacatgtgaggcattgtgttcaacgtgtgaaattactgagcttagtagttccatctacagaaaccaaaaatatgtactaatgattctaaaaagaggaaactgtgaacttaaaagccgggaggccaaaaagtgactaggcacaggcaagtttctggctcgctttgggaacgtgttagacgtgctgaaacgtcctcgtcattcgttattaacacagtaaatttctccggtccaggaagaaacgcagctgacggcacggatcaattcatttgttttatataataattaaagttggaaagtttgcagtcaggatgacttaccattattcccgtggatttgatgatgccgacgatgtcgatacccgatgtgctggctcgtctacagagtacatacagtacatttcgcacataacattttagtgacgcaagctttaaagatgtaggttaaatactcaatattacataaatacaagtagttatactgaagctgcaagatttttatgcaaattaaattaaaatgaggacataatctccagatatacatacgagttccaagatggcagccaccaaacaatcacagttggagcttttcgactttcgtcgcactagtctataacattacaaacaatgtacttcatctgacgctggccaggtgacgcaagctatagcctgttacaacaggtacagtcaccatcatctatccaccgagaaacttcaaattaatcttcggccgccggacagagaccgcttcgctcgtctctcggtgtctcggtcccggcgaaacgccaggagcggtttcgacaccgccgtaacagccaacatcggtca	ID=cds-XP_029836803.1;Parent=rna-XM_029980943.4;Dbxref=GeneID:8029028,Genbank:XP_029836803.1;Name=XP_029836803.1;gbkey=CDS;gene=LOC8029028;product=mitochondrial glutamate carrier 1;protein_id=XP_029836803.1	TRUE
27782	408638	NW_024609879.1	8027172	XP_040063138.1	uncharacterized protein LOC8027172	-	gataaagaagaaaactgcgttagttcaccatctattgccctacaagaaagcgaaaaacgattccttcggaaaaccagtatccgagatggcacagaaagatcaagtaggaagaaaatgaagacattaatagaggagcaacaacattaaatgatagaataagttccgagaaggtagccacaacgccagtagacaaagagaggaaaacgaaggatcattattaaatagttggtggtccagcggatcgctcctttctccctattttcgtacttcagctggtttaaccgttgtaatatgtaccaccaactagctccgcttctaccccctctaggtcatggcacactggaaataacacgtccacaaaaaaaaaaggaaatgagcgcagtgacgttgcactttcgacactgtttgattagctcgtcggctcctagcgttggccgtgttccgacgttctctatcttatgaaatgactagcactttactcgatgcagttgttccgccattgtgcaggggttcccacctaaagtcccttgatacttgttacaagtatcaagggaccaatgcaaaatgacaaagcatattccgctggaacaaactggcggcattcagttcaagcctctgctgtgcgctgccattcgcttcctaaaacctccaccgtcacgcagtcggcgcttcaaagaatgtcgctacttgtatgaaactcttatctggggactttactccgacattctaataatcgcacgcgactttcgaaaggggacaagcctaagatcaatcctctgactcatcacccctatatgttagtgaccttgtgtctaacaaaccgaattcattgtaacgaacttttgcctggccatggttctcttgactcgagggatatcttgactcgataggtctcttgacctaaggtatgtcttggccaaaggcgatgaaaaaaaaaaagaaagaaacaagctatgaagtctttttttttttattctttttatttcagttctttgtagcaa	ID=cds-XP_040063138.1;Parent=rna-XM_040207204.2;Dbxref=GeneID:8027172,Genbank:XP_040063138.1;Name=XP_040063138.1;gbkey=CDS;gene=LOC8027172;product=uncharacterized protein LOC8027172;protein_id=XP_040063138.1	TRUE
27834	410658	NW_024609879.1	8037755	XP_029848249.2	tuftelin-interacting protein 11 isoform X2	-	gatcttacgctcccattgcaaggaggttggcttctcttgggagctctttgtccttgagtttctcgtctggtgcggttaaggtttgttttcacgacaaggatcgttatatcctcgtgcagtgctcggtgggagacgggggctttggatgtggccgcaaggtccttctagggggtctcgaattgcctaccttatcgtggcggctccctgcctggttgggtggcaacactcgtggagatatgcagaaccctatgctagtctgttgcaggttaagaacagtggcacaagcttctcttacaaagcgatgctaggtgaagtcacgcacatgcttcagctgcttgatggtgttgtacactaaaggcccatttacagatgcaccacggtgctattagtcagcactggaaatggtgctgacccggctgatgcagctttaactttgcacaatattagtgatagagcgttgcatcagtgctaagttaggttcaagtcagtgctgtgttagcactgttcccagggttgattcagcactgcaatgtatatgtggattggccttaagtatgaaatggagcgaaggtgaagaccttcctatcttgaggaacatttatctctcttgactgatagctgaggaacttttccctgtctcagagttaatgtggtgaagcagtgcagaagcctataaaccatttaagcagtaatgccatgctagggagtgtttggcacacagtcatgtgtcagtggattgcttgtatctgttgaaagattgctttaacaggaagcttgaggaacccccaaagccactctggggaacaccgatgttcctaagaactcagtttgagaatccgtggattaagcaagcaaagctgttcgcagcaatcaattcgatcgtaagcacatagcttcgggttttctcgttttcccggtggtccggagagttgacgcttcagttcctcccacgctctgcggcgcctccgactgagcctgtgcttccgccccccggttccaga	ID=cds-XP_029848249.2;Parent=rna-XM_029992389.4;Dbxref=GeneID:8037755,Genbank:XP_029848249.2;Name=XP_029848249.2;gbkey=CDS;gene=LOC8037755;product=tuftelin-interacting protein 11 isoform X2;protein_id=XP_029848249.2	TRUE
27842	410845	NW_024609879.1	115309279	XP_040079083.1	Y+L amino acid transporter 2	-	catggagaatagaagggtaggagagggcatgacgtcggccgcgtagcctccgcaagccatgctcccttgacgcctcgcctctttctcattttcctccttactctcctcacttaccttgccaacgtgaccacatcacgtgaccgtagctcaccttcgtcttgctatggggtactagaatacaccacagtctagacttcaatctgataaaacctaccggacggagcgcgcgcaagcttgcgaggagtccttctacaatcaaccatccatctcacacgtgacatgtcacgcgcaccaatcgccagagagatctgcggtcacgctgggcacaaaatcgtttaaactttttatgactaggcttcaccaatattgcaacgtgccccctcctagtacttctaacctccttgatgcagagtgatcattagaggcccaggagcctcaagctctgcgtttcgtaagccggaagtggctatacataacagagggttgttgaagccttaacaacacataactccgctgtccctttttgctactaggcatttttgtactttcttgggacggagtttttgcggaatcggttgcggggaatgttcacgtgtcgcgcacctttgtggtaattgaagcgagaagaacccgcgaagcagactcgaaggtcatggctccaagtttcccttcagccggtttcaatgtgaaagcacgttagactggtctggcctcttctaatcagcactacgcgatgcgtgtcaaaacctccccccgttagcagttctacggcagtgtgaaaattccctctttacggttgagtcatttggcgctatcttaagacaaacctacttcccgtcgcctgaaactccacaggcataaaaaaaaaaacaaaaaaaaacatattgtttagtttttactgacttaaagatcttcaggtatattatttctacgtttggaacgattattcacatgcttagtgtgttatattaagccttaaagcattactatattaataaaga	ID=cds-XP_040079083.1;Parent=rna-XM_040223149.1;Dbxref=GeneID:115309279,Genbank:XP_040079083.1;Name=XP_040079083.1;gbkey=CDS;gene=LOC115309279;product=Y+L amino acid transporter 2;protein_id=XP_040079083.1	TRUE
27853	411408	NW_024609879.1	115318942	XP_040079053.3	uncharacterized protein LOC115318942	-	ttcgggatgccatcttggaccacccagtgatattaaataagctacgcttcaggctaacaacacttggccctattgtggcttaagatcatggttgccagctgcctgaagccactagaaacgcttttccgtcctccacaaatatttaaaaagcttatgacaaagcaaagcaatatatcatgagcttcctaacaccgaatctaatgcttagaaagtcgctcttttgaatcatgacgaccggcagttgcgtctgctctggacaagcaccaaaatggcggcacccgcaataatgtcggggaacggagtgccaacactctaagcgtagctcatttagtggatctaggagcacctataaccaagactcgggctgtagagcccagggatcctgggtctgatctccaacccgccctgcttctatctggatgagcatcgtacctcttgcggtcgtgtatcactactgcgtcatgcaagttaaagaccccaggctagcggtttcattccactagctaaatttatcatctaaagtgggcaacaatgtcttcatgcttccggaagactaacctcccgctgtagaaacaactaacgactacttaatttatttagggaaaggaagataactgcatggagttcctcttcaaacacactgcaccataaagaaaataaaactgtttctgtaggacaccaattcttttgctcagtatatataagagaaaggggttagcaaaattattagtgaagaaaaaagcaaaacgaaactaacaaaattagtagcagagaatgaggattaaataaatagctggtaattgagcggtcggttgtatttttcttatatccttccatcctttcaatgttcggctggttccacccgaaaaaaaacacgcgttaaaaatgtacagtgcatatctgctttgtaggttaattaatgctaacagcacaaagtacaaaaaaattgcgcgtgccagctacaaggtgtcgcaagcgaccgtttaatagaaaaggcaata	ID=cds-XP_040079053.3;Parent=rna-XM_040223119.3;Dbxref=GeneID:115318942,Genbank:XP_040079053.3;Name=XP_040079053.3;gbkey=CDS;gene=LOC115318942;product=uncharacterized protein LOC115318942;protein_id=XP_040079053.3	TRUE
27861	411583	NW_024609879.1	8032233	XP_029822095.2	sulfotransferase ssu-1-like	-	agtaacgtcgttactttcatcgttacttcagaaaaaagtaatagaactacagttacaagttacatttttaaaaagtaactcgttacagttacaagttaccaaaaaagtaacgaaattacagtaacgcgttactagtaacgcgttactacccaagactggacccgagtccgaccttcgacgcgctgattggccacgagccgcagccgaacactgacgcagcactcgtgcctaatctctcgcctcgatcgatctgactatgatgacgcgtgtggaggccttctgtctaggtggtgttgactagacacgctactgactaggcgatgcgaggcgcgcttgcacggcgaatgaaaaggtgacgcgaacgaggctcgataaaggtatcgcgttacactcttaaaggcgaagcttaagtgtttccctactttcaagtaacggccaattgttttgcttctcaaatattccagtaatctaatcgaagtattttcaacccagagtaaatgtaattttaagcgcctacttccttcaagaaacgtttacaagattaattttttaattgtccccgtataaaaaagagatatccggttcgtgctaaagctttcggggatcatgacacggcacagaggggtttcagttgtcacgtttcttccgcgagcttcctgctttggaatatgcttcgtcgtctcgtgagcattgctgttcctcacgcagttaaaggccgaccaaaggcagcaaccgcgtgctggccgaccaaaggcagcaaccgcgtgctggagatcaggcgtcccaaagagacatcgtgccgttctgcaccttctcggtgactctaaattgcgacaatacgttggaatcgtgttcaggccggtcgtgtcaagcagccaacacgtttgaattggctgccaattcgcgtagtattcccgtaaacaaattgttctataggctgttttctgtcttccgtagttttcttcattgacgctcagacgcaagtgcacccggccccgaaa	ID=cds-XP_029822095.2;Parent=rna-XM_029966235.4;Dbxref=GeneID:8032233,Genbank:XP_029822095.2;Name=XP_029822095.2;gbkey=CDS;gene=LOC8032233;product=sulfotransferase ssu-1-like;protein_id=XP_029822095.2	TRUE
27863	411628	NW_024609879.1	115308335	XP_042149333.1	venom metalloproteinase antarease-like TtrivMP_A	-	agccgaatgtttttttagcgtggttctggttcttgaggtcaaaacgactatgaagaaacaggtgttgtagtggtcgcagatgttccctttgccgagccttgacaccttggtcgatcgcctgggcgggcaagagcatgcgggcgagcgtagaaaggcgagaatatctcggaatcgccgatgcagcgcggagtgttgctgcgacgttgctatcacccttcaggtgatacactgctgaccatgccgctaaggtaggaagtccaggaacgctctcgaattccgagagaagcgagcgatcgctacacctgctctagtccaccatgactgagcggacagcaacagaagagatcgtacacacgcgctccgttcaactaaaacacgaaatatatactgagattgaattaaatgcattcgtccaatattgagcttatattacagtccactaatgatataagttgtaaccggtccctggcactttctcgcggcagaaccctttctttccagcagcgctacgttgcggcttgaaatcaacaacagaaaacgcagcaggaggaacgactacacaaagagcattgagacagatacgacaacctaatgacgtcagtcgtcaatgcacacatcacggaaaagggacgcaaattttaacgtatcgttttcacacgcgttacaacaatatagccattcactttcagcgtatttctcagttttagaaaatcacggaatttccgcacttttactgtattgcttttgttaaaggtgcactgctccacgtgccgtttccagacgtcacatcgcagaacgcatccacgctctttttactgacgtcataaccgtacgaaaagatctagaggtgcgtaacgtaaacagatgtcagccaccctacgtacgcacctgctattcgtttaaaaatggcgatgaaataaacgcgtttcacggtctagtatgtccatatatataacacttactggatggacgatctgcattcagcaaatactttaagaaga	ID=cds-XP_042149333.1;Parent=rna-XM_042293399.1;Dbxref=GeneID:115308335,Genbank:XP_042149333.1;Name=XP_042149333.1;gbkey=CDS;gene=LOC115308335;product=venom metalloproteinase antarease-like TtrivMP_A;protein_id=XP_042149333.1	TRUE
27864	411687	NW_024609879.1	115322947	XP_040068568.1	venom metalloproteinase antarease-like TtrivMP_A	-	agccgaatgtttttttagtgtggttctggttcttgaggtcaaaacgactacgaagaaacaggtgttgtagtggtcgcagatgctccctttgccgagccttgacaccttggtcgatcgcctgagcgggcaagagcatgcgggcgagcgtagaaaggcgagaatatctcgcaatcgccgatgcagcgcggagtgttgttgcgacgttgctatcacccttcaggtgatacactgctgaccatgccgctaaggtaggaagtccgggaacgctctcgaattccgagagaagcgagcgatcgctacacctgctctagtccaccatgactgagcggacagcaacagaagagatcgtacacacgcgctccgttcaactaaacacgaaatatatacttaaattgaattaaatgcattcttccaatattgaacttacattacagtccactaatgatataagttgtaaccggtccctggacctttctcgtggcagaaccctttctttccagctgcgctacgttgcagcttgaaatcaacaacagaaaacacaacaggaggaacgactacacaaagagcattgaggcagatacgacaacctaatgacgtcagtcgtcaatgcccacatcacgaaaaagggacgcaaattttaacgtatcgttttcacacgcgttacaacaatatagccattcactttcagcgtatttctcagttttagaaaatcacggaatttacgcactttcactgtattgcttttgttaaaggtgcgctgctccatgtgccgtttctagacgtcacatcgcagaacgcatccacgctctttttactgacgtcataaccgtttcgaaaagatctagaggtgcgtgacgtaaacagatgtcagccaccctacgtacgcacctgctattcgtttaaagatggcgatgaaataaacgcgtttcacggtctagtatgtctatatatataacacttactggattgacgatctgcattcagcaaatactttaagaaga	ID=cds-XP_040068568.1;Parent=rna-XM_040212634.1;Dbxref=GeneID:115322947,Genbank:XP_040068568.1;Name=XP_040068568.1;gbkey=CDS;gene=LOC115322947;product=venom metalloproteinase antarease-like TtrivMP_A;protein_id=XP_040068568.1	TRUE
27866	411706	NW_024609879.1	120841683	XP_040068566.1	uncharacterized protein LOC120841683	-	aaaacacaagcaaccttttgatcctgagaggaggaaggagggttgggtttactaaggagtaaggtggtaaagtgtgtcagtcggtaaacgttgaacataataaaaaattgcgcacaaagagacgatgaacatgttttgttcttgtatttttgtgcccgatatttcgttctgtgtgccagggagccgcaagccgcacttgggcccccgaagagccgctagaggcgcgcgagccgcggttcgcccacttctgttctacacctatacttggcgtcaactatagtgtgcaaccttgtcaagattagtatatcttccacagtgctccccaggcagacgctgctgcgagagcatgtggtcgaggattcccctcgcatctcattcgcattcgctgagactagttgaaagatttgggacaatgagaaagctacgctggccttgacaatgtggcccaaaatagttgacgccaagtatagaagggtgtgcgtgatcgcgaagctcaaattggtttcaaattcaaacgtggattgtaatttttcctccaagtcgtcgtcacgttggtagaggttttgccgaggtcttgaggttttgatggcctgcgaaccatttagtgtagagaagcggcccaggtggggtttaaagaattggtctccactacgcatcgtcgtgaatcttagtccttcttcaaccactctcaggagcatacagtttcgcagttctcttcaagttccatatcagttcgatcgatggaaccaagtttcatggtgctatggaggtttggagtcggcaaaagcttgcaggtatacatcgcttgcattgacgtcgtatcgaccggaatcgctccgtaccgtgctccagtgtccgaacctgctgcagcatgtatttcgtacctcggcatgccttgctgagacgacaaattcaatgatgcgaaatgtatgccgccgaagatacgggcacaggagcatggtgaggagcaatggtggctggtacggtgccatatgacatca	ID=cds-XP_040068566.1;Parent=rna-XM_040212632.1;Dbxref=GeneID:120841683,Genbank:XP_040068566.1;Name=XP_040068566.1;gbkey=CDS;gene=LOC120841683;product=uncharacterized protein LOC120841683;protein_id=XP_040068566.1	TRUE
27873	411895	NW_024609879.1	115314636	XP_042149336.1	uncharacterized protein LOC115314636	-	ggccgattttttttgctgtttttatgttaacgttattcaaattgacaattgcctctataccaattagttccttcattttttttccagcgcaacttgaccatctttctcaaccgccgctttaatacccgcaacattttcatcgtgggatgtcgtttttgttcttggcttgcgccaattgaacatgaataaaggcagaaatttacatccactagttgtgaatttcatgtaagagtctccgcttcgaaaacgattaagccgtccgacaatcatcgagagggccttggcttcgtagtccacaacaatttttgacttcccgaagcattttgcagctttcagagaagacagtaagcatctgaatttacattcctcgtctccaaacactcccgtaaaaaaaaaaaaaaaaaaaaaaaaaaaaacagtttaaaatggttttaaaatattgaaaaagaccacaatatgctttcaagcccctctgaagatttaaagtgcttgagtggccgaggccggacttccgaaagcgtcttcgtctagcttcacatttaacacttccgttttccgacgtcatcatttgttcgcgtcttccgaagagtgtagtgattggcccttcccacgctctgcgcgaaagtaaacgctcagtgattgggcctccgtgcgttctccattctagcatacgcgcaggatatatatctttaggagaaaaggctcaatatacttcgtttaatattaataataaagcccctggatgcttcttttaacaagtagcgacaactaaacaaatgacgtgttacgttcggtagaaacaaaatggcgtccttcggttccctcttctgctgtgcgccgtcatacgcttcctagaatatgcaccatcacgcagtcgacgcttcaaaaaaatgtcgctacttgtaggaacaacttatctgggaacttcaataatgagtgagagcactgctgagggtacgagctgataccattaaagagtggacacggcaacccagccgtga	ID=cds-XP_042149336.1;Parent=rna-XM_042293402.1;Dbxref=GeneID:115314636,Genbank:XP_042149336.1;Name=XP_042149336.1;gbkey=CDS;gene=LOC115314636;product=uncharacterized protein LOC115314636;protein_id=XP_042149336.1	TRUE
27874	411936	NW_024609879.1	8033226	XP_029834613.2	uncharacterized protein C1orf198 homolog	-	gggcggggggcacggtgtacatgttgtttggcattttgagtcctatatatctcctttcgttccccagtcttgggtttcacacatgagaaaaaactcgccgaagacacttaagactgcttacgtgtagaaatgcgaaagcattcctacacgccttacaagcactgcgccaagtcctcctctcgcacacggtgctttggtggtgttccctcatgtgtaggtgcggcgaaccccgctggcccctcgacggcttctgtgacaaagcatctgtgttgctgtacttttctttgggtgttatttgtgcggtgcgtcttgattacatagttctatgaccatctttcggggacaacggtgacggcgtttcgtgcgatgtgacaggtaaagctttcgccttaaaatctttcagttgccacactagatgcttacggccaacatgcaaagcaagaggagtttgctactgcacagtaaacaaattgtttagagaacatataatgttcctgattgaatgatatggctataaattggagattcttataatattttgtgatgaagaaaagaaagtcattatttcagtttcctgagcatttccactttttggcgtgtgcagtcacgcgttttgaagccttgaaaacatacgccttatgcaaccccgtattcattcaaccactcttcctgtatactgttcatgttgaaaaaaaaaaaaaaaaattaaaaaaaaaaatggtattggtttggcaaaacaaaacttcaaagctcgaaacactgtcgtgccatccacatgaaatgttcaatccaatccagaatccactcgcattgttttgttttgtacatttcgtaatcgttattgtttaggcgacggccgtcaaagcgaaaagtcgttcgcagctctccgtatgaccccgttttagaaaaagggcccgtttcgggtcaatccaaagtgtttcctctttaaacagagtgcgacagacgacaaggagcccctcaggcacttccgtcgtgtgcaa	ID=cds-XP_029834613.2;Parent=rna-XM_029978753.3;Dbxref=GeneID:8033226,Genbank:XP_029834613.2;Name=XP_029834613.2;gbkey=CDS;gene=LOC8033226;product=uncharacterized protein C1orf198 homolog;protein_id=XP_029834613.2	TRUE
27970	416554	NW_024609879.1	8032632	XP_040061363.1	15-hydroxyprostaglandin dehydrogenase [NAD(+)]	-	cgatatcgtttagcattacagtctggtaagctattaccaattggatatctcatactccattggtcttaatcgtaactatacttttcttcatttccgtgaatcatctccacgatgcttctgtatttagctccgagacaaacttgctagcttcgcagccatttcttgtggccaaagtaagccccctctcctcttccctttaactatttttttgtttgttgataattcggaatttttgtgtcgtttaacgagcaattcgggcaacctgattaccaccacgacgcgtaactttgcagaatgctacggagtcgcaagtacaataagcgagatgttttctattcccacactctcggtatcgggcctttgaccgcgccttttgtggctcacgtgtctatcaaacaaaacccccccaaaatatttattttcccaaagtttattttgcatcgtatatacacatatgtttcgccggaatggtgagtcagcaaggtggtaagttgggcgagttatttgtccagtgttcattcccctttttttttctgtatctatgaacgctttttttttttttttatttgcaaccctgagccaggaaactcgtttaccaaacaaaccaggcacgtacgagaaacctgcctcgtttcaagcgttctaccagacaagaaaacaactaaagttcataaaagaaaagcagcatttagagctgaacaacaacatttcgatgacgtaaggcatacggggttaaacataaatgaaaaaaaaaaaggcgtgtcacaagcaaaggaaacgaagacgagaaaaatacacaatatttcgacgggatgcttctgtcaagttttgcaaacattagccaaacaaaaaggcgtttttttttttttgttttttttttttcgtttcagctccttccttcctcccgaacgcggtctataaaagaaagaggagagcgagacacagaaataaccattttgcgtgcatatagagttcagatcaagaccattccactttcgaga	ID=cds-XP_040061363.1;Parent=rna-XM_040205429.2;Dbxref=GeneID:8032632,Genbank:XP_040061363.1;Name=XP_040061363.1;gbkey=CDS;gene=LOC8032632;product=15-hydroxyprostaglandin dehydrogenase [NAD(+)];protein_id=XP_040061363.1	TRUE
27973	416746	NW_024609879.1	121837692	XP_042149378.1	achaete-scute homolog 3-like	-	tgagagtttgcccagttcttaagtagccggaaaataacctatccatagccggctaaacaaaattttgtggtcgcgggtctatatgcattgtatttctacattgccggcttaagaaattgcgtgggtgttggtctatagttttagagacgtacacactttttttatagccagctaatatggaatggttggggtgtgtggcattcatagacacgcaattttctatagatgcctagagccgcgcaattacaccgctcatacagcttacaaaagacacggtgttcactttcagaaaaaagggtgtattttacacccttcgtcccctaaaaaacacccccaaaaaactcccgttcgacgtacagcgcactcatgtcgaactgacggcccccactttacgaggtgcttcataacggtgcgatataacttattaaacagctaaactacgtatcaaaaactactgaaggaaaaaaaagacacaagaaaacaccaaggtgttgcaataatcccccccccccccacacacacacacacaccaaaaagaaaaaaaagttttttgtagtagtacgtacatataaggctatcttaataagttgtaccactaggatatatcaggtctctcgtgaaagttggtaccgtcagttcagtgctctgtacgtccaactgaagttttggggtgtattatacgaaacaaggggtgtacgtagtacacccttttctttttccctgagagtgattgttgcaggcatgatgaggagatgaaccgtggacacgccttaaccaagttcgaggcatgtttacttcgtacatatatgaacgtttcgaacatgaccgcagacagtttttgtatcaccgatgtgacatggcaggcctctgacagcgtctgcagaccgccgtttgtatgatgtatcggcagtgagtgtgtgtgagccgcgagcacacacaatcgtcgacgttattcatccgaaggggtgcttgtggcaggggcagcccggcggcggcgagga	ID=cds-XP_042149378.1;Parent=rna-XM_042293444.1;Dbxref=GeneID:121837692,Genbank:XP_042149378.1;Name=XP_042149378.1;gbkey=CDS;gene=LOC121837692;product=achaete-scute homolog 3-like;protein_id=XP_042149378.1	TRUE
27984	417136	NW_024609879.1	8026159	XP_029831376.2	condensin complex subunit 2	-	cgcaaactgaggggggagggggggggggttaatatgcactcccgttatttgatcaaatgttgattcgctcaaatggcgctgttcgctaaaatgtcatttactcatgtgacatgaccccattggaaagggcttacacgatctgtactatttactactcaagcgtgctccggacactaatgttctactgcactagtattattattttttttttttttattggcagtccttggtgttgattgaacgtgtgtaaaaaatcaatgatagcatgtccgtgctaacagagccgtgctccccgtaacgacctgttcgtttaaaaaactagcgggaatggggcaaaaaggccttgcctgtttgcaaacttttttgtaacttaaatactctagtccgtcttgtaaggaccgcatgatttagcgacacgacggcaaatagattggcttcagtttcttaataatattattcttagtattttgcgactgtgtcttaaccagttgtcggcaattaacataggtgggtctacaagaaatggacaggatttatcagtcattgatacattgcatagaaccactctgtttaaacctttttcgtcctcaacactagtataagcgaatggaactccctaaaagcagtaacgtcactagggtcagtagcacccaagtaggcggcccgctccgacatcctcccctagtgacgccagcgcctaaaagtgttattagctgaggatcacagactatttttaccaatgtgatgcataggcacgcctttgtcgagtggttgccagtgttactaccatttgtttttagttttttgttgtaggaattttctaccttggcatttacgcaaagtgctggcagtacggataaataaataaatagagcaggggcaggaatcatacttttgggtattgcagcgtgacctttcgcctcacattgctccgagctgcgtggcatccacacccccttccctggtgacctctcaatacgaagtgacctctcggcccgaga	ID=cds-XP_029831376.2;Parent=rna-XM_029975516.3;Dbxref=GeneID:8026159,Genbank:XP_029831376.2;Name=XP_029831376.2;gbkey=CDS;gene=LOC8026159;product=condensin complex subunit 2;protein_id=XP_029831376.2	TRUE
27993	417485	NW_024609879.1	8052298	XP_002436110.3	uncharacterized protein LOC8052298	-	aaattcgctcagccagcgatcagggcaacacacgttgtccaacacgagttgctgctgtttttgctgccgaaagctttcataccgaggcaacattttagtcgtcgtccatgttgccgccatgtgacagttttgtcggacagcacggttagcgagcaacaagttgcccgactgttcgacaacgtgttgtgttgctgttgccgtcgtgttgcctcagtgtgacagggccttaaggaaatgaagcttttcctccgtgttacgttcaatgagcttcatctcacagcacattttaaaccagtccaataatcattagagggacccctaaaatgactcttagggcgtcgtctcagaagggtatgacaaggggtattaatcaaccttgttacccgttaaggtttcgcaatcacgcttcgtatacccgtcagtgaagcagtacggaacactctttgtgactgtttccggctgtaagctatgctgtaaaatagcggggtcaccagcgtaaagctgtttacgagatccccgagttccgtgacacgacagtgccatgaatcaagttaaaaatacatatttttttccacattccgcaccacggatcttcaatgtacaaaaataaaaatgcctgatgggttgttctagttccccgaaagccgcgcatcataacagctgccagatgtttctataatcgggggcaactttctgtgccaatgctgtgaaaggttttggcaagcgtgccctctcccagattgagcgcggatgaaaactctgcacgcgctcttcctttgtcctcggaaacgctatggaaagctgcccccgagtgaagttttattagtttttcgaatactgaaaatattcttttttttttattattatttctttcccgagaataaggtcaagccaccacggattaaaatgcgtagtgcgttaacaatataaaaggcgcagctcatcgccgtactaatgaactgtcctcttccaagaggagtcattgcaaaaactgaagagaa	ID=cds-XP_002436110.3;Parent=rna-XM_002436065.5;Dbxref=GeneID:8052298,Genbank:XP_002436110.3;Name=XP_002436110.3;gbkey=CDS;gene=LOC8052298;product=uncharacterized protein LOC8052298;protein_id=XP_002436110.3	TRUE
27995	417575	NW_024609879.1	8034395	XP_029837545.2	NADH dehydrogenase [ubiquinone] 1 beta subcomplex subunit 8%2C mitochondrial	-	cgtcgatgcgagttttaccggcaaaaaggctaaagacatttaatttgcccgttcttttcttcgcgcggacaagcctgatcatcgaactaggatcgtgcacgccgacggcgagggctcggatcctgttaaaatgttccgttcagaaaaaaaaatacccgacgaggaacgtaggcctaccggtacgccgcatgatagctggtcgttttgtcgtcttgcgcaacacacgacaacgggcaggaagacgcggtctctacgaaagcacgcgcttcacgaaaagcggtaaagaaaaacgtagcccggctctttctctcacctacttattttcacaaaagaaaccgacaatgactaggcatcttttgctgtgctttttttttttttttttgtccgtacctcgggctagacaacaatttccaaaagaaaggcgctcggtagatagggtttaccgacgcatggctggactaattaaagcaactaactacatattactgcaactgggttcgtcctgccgcagagtgaattaacatactcgcgattggcggctcgaaatacaggaaaggaacgaaaaatttacctctccacggcacaccacagacgacatgccgccatgttggctcctgaagtttacttttcaaccactaggtgtctcggtttgtacttccagtttctttttctttttttgtcatggagagatattcaactaagctgtgaagccagcagggccagcacggccagcactcagcggtgcttttcgctacctcgttggcttttctactgacaaaaaaaaaaatggttggttgtgccgaaccccaaatataaaataattttaattttggccaactactttacgtttaactgttcatatgaatgacagttttaattacagaaaataaacgtcctttcatccagtacaaggggggtgcagggggtgcttcaatgtggattttgcaaaattttgtaaccttattcgtgcatccaccggtgcatttgggacaccagcaaga	ID=cds-XP_029837545.2;Parent=rna-XM_029981685.4;Dbxref=GeneID:8034395,Genbank:XP_029837545.2;Name=XP_029837545.2;gbkey=CDS;gene=LOC8034395;product=NADH dehydrogenase [ubiquinone] 1 beta subcomplex subunit 8%2C mitochondrial;protein_id=XP_029837545.2	TRUE
28012	418735	NW_024609879.1	8028622	XP_002400651.3	WD repeat-containing protein 19	-	gtttatttttttagtgtcaaatcactatttcctttttttgagacacagtaacaaaattttaaattagaaccaaattcgctttgcatttcggtgaatgggagctcgggaataatcttaattaacaagttcagctggttattttaaaaaggcatatcgatctctgccatgctgattttgtattatcataaaactctacgtctagaatgcccttggcgtgcataattaatcatctgaattaagattttcgcctttttattgcaatcttaagagccaaaaagaagcatccgattttgtgctcaaaattattatatccatttcactgaaatagtatttggtgagcctctgatctattcatacaaaaattattcgcagatggtcaggctatggccttcatcaatcagcatctgtttctaacatggctgctgcaattcgcatttttatacgaaacaaacgactttgacagaatattattgttgcaaagcttttttagaaggggagagagagagagagagtttggttgaccggagttttcatgacttcggttggtctcagctgtcttcgtgtgcgtgcgtgtgtgtttgtgtgtgtgtgcgtgcgcgtgcgtgcgtgtgtgtgtgcgtgtgtttctgtcagaaaaatacataacaaaagaagcccgtgctttgaaagcgcgaaaacagtgcaacatttgctcctatgagtcagccgaactgctacaagcccagagcccagcacagcgtgcttgtcatttaggaagccaaataaagcacacaccacacgctcgaacgcttcaagtgacacctgccggaaactctttcctgtatcctctcttatttcccctgcagcggcttcgacaacgcgaaatgtattccagccgcgactgttcaagttttgccgccgctttcgaccctcccgactgtcccgtgggtcggcgggcagttcgatatcgctcatggcaacgcgctgtttggctcttcgtgcataacagtccggaggaggaa	ID=cds-XP_002400651.3;Parent=rna-XM_002400607.5;Dbxref=GeneID:8028622,Genbank:XP_002400651.3;Name=XP_002400651.3;gbkey=CDS;gene=LOC8028622;product=WD repeat-containing protein 19;protein_id=XP_002400651.3	TRUE
28025	419257	NW_024609879.1	8041710	XP_042149651.1	glutamate decarboxylase	-	ccgaaaaagacaaggcgaaagaagtggaagacacaaagcgcactcgcaactgttgtttattttgaaaagtacatgcatttataggccccagaaccctgcttgcttctctcaaatattcaagctcactctttgacagggcgagtgacgtttcactaagacactcaacgaccttatccctaactgcatacgcctcgtgcacctctctgcttgttcggtcgcgataacgagccaaaatcttaatgtcatgtagcactggcgtacacgggcatctattgcaatgaatggcgagatggccagacgggctggctcgcgtggcagccgcatgctcgcgggcgcggtcattcacgtatctgcccgtctggccaatgtacacagcgccgcatgacagcaagatttcatatacaactcctgaggcacactcggcaaattttgttctttgtttttcgctgcaaagatcagtctgttgatcggcacaattgattttatggcaaagtcggaccatccgattgggcgctgagaaaaccacaggtacgttgaaacgctgggccccatttttttaaattatgtgacactaagtgtaggtatggaataaccgctggcctcatattgggtctctcgagggcgggtttgcccgttccttttatcttttttaccaggccttcagcaacctcagttaagaacctttgcggaaagccggcctcttgcagatttgtgatcgcgcgacagatgtaatggttgatgtcgagaaaacaaaatcttcccaaatcacccgcccttcccatcggaaatgaaaggtgacgaatggatcgatttgcgggaattttttctccaatgcccacttccattcgagacctttcgtgtattttttgtttttttctgcacagagaagctgcgtgatgaagtgattaggccgtctgctttagttttaggcaggctggataaggtaggatacgagcgttactaaaacataactgagcattgctgttcgttagtcgggcaca	ID=cds-XP_042149651.1;Parent=rna-XM_042293717.1;Dbxref=GeneID:8041710,Genbank:XP_042149651.1;Name=XP_042149651.1;gbkey=CDS;gene=LOC8041710;product=glutamate decarboxylase;protein_id=XP_042149651.1	TRUE
28027	419309	NW_024609879.1	120842640	XP_040069724.1	uncharacterized protein LOC120842640	-	ttgcagcacttggtgttccgccgtaagtctgccacttgcggttctgccagagtggcaggctcataaaataaaactaggtaatataattagaacaattaaaaaaaaacatattgatgcacaactcgtctaaaaagttcccataactttttcagttcagaccaagcgatgtaatactaaacccataaaaaaagtaactcgttagccattcctcttcattgactaacacgagttatggtgcacttggtgcatgttaagaaagtatcatgtaaccttgccacccagtcaaatagaaaaattttaaagtcttgcctcttcattgaagatagtatgctgttttcactatggcagtactaccttaattttgagataaatttgtttccaaaattcatttgaaaatatattactcacaaatttaaacttctatctttatgtcaatttctgaaagcatttggtagaaagaaaaaaaaaactttgccacttcttttgtgtttttggctgactgccgcactcagtcttacttgttgggaatgaaggcaggtctcttctaccggttgcagtcgttcgataaaattcttggggatttggatgattcagcacactaccgtaaagttccgagagaacgcccccgcccgaaacctcgcccacccacctttttggacgaaatatatattttaataaagttcccaaacatcgcccaccccctaaaaatcgcagtagcttcgacgcattcgaaagcccgggaagcccttgccgcgaacatacctctggaaaaaccgatgactcgtccgcaaacaccgccagtgacccgatttctaacaaaagagaagatcttttccggttagattgataagataagggcgaactagaagtgaatcattcaagacgtccgggtacaaaggaaaagaagaaacagctcaagcaaacaaactccacactagtagacagtcattcctctgcgtgccccgcagctgttcacctgccctcgcttccagcatcgacca	ID=cds-XP_040069724.1;Parent=rna-XM_040213790.3;Dbxref=GeneID:120842640,Genbank:XP_040069724.1;Name=XP_040069724.1;gbkey=CDS;gene=LOC120842640;product=uncharacterized protein LOC120842640;protein_id=XP_040069724.1	TRUE
28028	419326	NW_024609879.1	115311832	XP_040074537.1	A disintegrin and metalloproteinase with thrombospondin motifs 5-like	-	aaattttattgttcagagttaatcgtagcaaaaacattaaatgaataatcggccgttaatcgatcaattaattgcccaatcattttttttttatttttgggggaagctgaattgagagggaatcaatggctgacactgttaacgcaccacagcttggagcacgtagagcgaaagctcgctctcctgtactcagggatcgtgggttgaatccaaacttgcgcccgttacttgaaaaatgtagtgcattacaattgcatattacgaagcctcaaatgaaatgtattacggttaaacattactgattctgaattgcatgctcattgcgctctagtttctgtataatactcatattcttaaagactagagtggttaatataatcacttttcaatatcttgtattgaaaatatattacaaataactgccgcgcgaagtaaaatgccagtcacaaaattacttcaaaaaggaacagattacaagaaatccgctacttgtaacggcttactttccaagtataattgaatcccaaggcctattcgtttcgatctggatgagtgtcgtaccggtgagcggtcttgtatcactactgcgtggttcacattaacctggcaatcgtactggctaaatttctcatctacaactgaggcacccgacgcccactgtggccaacttccggctatacacactaacaatacgtattaaaactgaattggtgttcacgtgactgggcaggaagaagggaggcaaattgggaggaagggtatacagaacggggaaggaaaaaaggagagggtagggaggggtagggcggaagatggagaggggaagagagcacagtaggaggttgaggcatggtatttggaaagggagcgaaagagaaaggagagagaggaatcggggaaggaatcggtgtgtcgtatggcgtacatttctccgctaaattgaacggtgaaactaattttatatgtcaaacaactaagtgatggagggtattgtatgagaa	ID=cds-XP_040074537.1;Parent=rna-XM_040218603.1;Dbxref=GeneID:115311832,Genbank:XP_040074537.1;Name=XP_040074537.1;gbkey=CDS;gene=LOC115311832;product=A disintegrin and metalloproteinase with thrombospondin motifs 5-like;protein_id=XP_040074537.1	TRUE
28044	420088	NW_024609879.1	120849750	XP_040077903.1	39S ribosomal protein L43%2C mitochondrial	-	ccaaagtcccggcgatttgcatacgcaatccatttcgatgctctgatggaaaaatcgagtttcgaacgctgacaaaaaaaaaaaaaaaaaaaaattgatatagaggttcacctgtcatctgttggaaagcagaagaatgagcactccgaggttacttcgccgcgctgtagactccgtaaaacgccgtcatgaggcacgcaaaacactcggcagaatctccgtcaaattagagacgtacatctctaattattataagcgcgcagcagcgtcgcaccgtacttgccgtaaaatccgcactttcgattttagcacgcgcggaacggtttgaaagcttggagtgacgagcgagcgcaaacaaaacaaaaaagacaaaaacggtcgtttcccttcgctcttactgattggtcggaagagcccagagtgcttcgctttcggtagcgaaggtcatatacacgtcgcctgcgctgaaaatcatagcggcgaatatgagcataacagtttggtcggagtcggctgggtagacctaccctctggacctaccactgatctctatgacaattgagtcctacgaatatgctctttggatggacgtacgagagagaagccagcgacgcggcgcccctatcggcccacccgggaactccggagctgcattcggctgctaacgccgccgcatgcccagttgtgcgccaccgttgcgcagtagccaagttggacgctgcaccggagccgcttgatagcgcctctccttttgtgcgcatgtaagctccttctgcgagtgtaatttaaatttcgttatgacacggcaggtggcacaagccattgcctaattcagagtttttgtggtttttcgtcgtatttagctatctacctagaaaagaaaggtgcatagtcctgtcgtccatccatccactcgtctaatttaaacatggcgccgaccatgtgttactgaacgagacaacccagaaaggttcctaattttcaagcaacgaaactcggga	ID=cds-XP_040077903.1;Parent=rna-XM_040221969.3;Dbxref=GeneID:120849750,Genbank:XP_040077903.1;Name=XP_040077903.1;gbkey=CDS;gene=LOC120849750;product=39S ribosomal protein L43%2C mitochondrial;protein_id=XP_040077903.1	TRUE
28053	420406	NW_024609879.1	8023194	XP_029825505.2	embryonic polarity protein dorsal isoform X2	-	ctaccttcgaatacacttcggcgtctttcgagctttagcgtgcacgtgcagtcaacacctaatggaaggcatcaagctcgtgctgaaaaccagcacctaatggaaggcaacgagctcgtgctggaggcggcccatccgaataatgtcccctgccattctcaccttgccagagatcatagcagttccaaatgatgtctttgtttccctcttagcctggttcagacggtttcgttgattgcgttcagagtgaccaaagcaaacagcaatgacaaactcaccgggacgactcgccaacaatgtggcaaacagttcaaaagataacttcatgaagcaatcgtgagttacggttgtgccagtctcctggcattgctgccgctttggttactgtacagcgtgtcctgccaaaaagttcagtgttttttctcattgcataactcagctatgtatcgccggacgttcagcctctgctcaaatgtagcactagcggttccaaccaggtggcaaagtttcaggactatccattatcttattcaaaagttacgagtgattttctgaaatattggctgggaaaatggggttcattctcggtgactggcgccattcagtttcatctattcgatggctctgtcaaccatttttccattaaaatttttaaaagatcgcttgtaacttttgaatgaggtgatggttaattctgaaccgttagggctacatttgaaaggaaaatgagcgttcagggatgcatagtttactttgcaataaaaaaaaagctaatttgtttcgtaaagccctgtaaatatttcaatttttttggaacaccttgtagatgcatttgatgcaaatgtttctgaacctgcgttatgtctcccgatatctcacgggcactactagctcctaacgacggagtggaatgagttgatgcgtagagacgagtctgacgatatcttgtcccctgtgcgtctcgcttctccacgctccagcggaagtgattgagcgccaca	ID=cds-XP_029825505.2;Parent=rna-XM_029969645.4;Dbxref=GeneID:8023194,Genbank:XP_029825505.2;Name=XP_029825505.2;gbkey=CDS;gene=LOC8023194;product=embryonic polarity protein dorsal isoform X2;protein_id=XP_029825505.2	TRUE
28114	421960	NW_024609879.1	115321899	XP_040063609.1	DDB1- and CUL4-associated factor 5	-	tgtagaaccacaaaaagtttaaggatgctacatggggacattgatcttctggtcaattgtttgcagaggaaacaaccaagtagtactttatgcagaaccctttctaagagttgtccgtgatatgcaggtggtccgtgccctctccgaggtcgctggagttcaccttccttacgagagcctgagcgagatccgtggtcgcatgacagagcttgccccacacctgacccgttacggagaacgtgaggaggccagctcattcatggcacctcccaaagacctgccggccctgtccagccagcagcctttgcacccgaggctactgacgctgagggatttctacatgacagatgccatcagtagggcctcccccaccatggcccggtgtatgcaggcggtagaccagcaggccagcaggccctactagcgagagttgtttaactgtatatacctctagggaagctgtgggccatgagtgtctttagtctgccaataaatacttatgaaaaaccccagtttgttggaccctgtgcaattattaaatgtttgttttagaagttctcacaaatcatgattgggaagtgttctacacattcttctcgtggatagttgtagaacatattggagctttttgtggttagccttttatttgcatcaatgttaatttttgattcaatataaataataataaaaagaaaactgcgagccatttttttgttttgttttccttttggtttgaccaactttactgtctcggcggaatgcctgtaaacaaaaaagtcaaccagtcaacattgggtctgacgtcacaaattgtccgtaatggtggcgtcgttgagtgttgagttttgcagagtgtgtacttgagctcgagttcggactgtaggatgcttccgcatatctgcgttcgtccctgattctcgtgcacggctcgtaccgtcgcggcgacagttggtcgttcgatcgcggaatcttgtcgccgaccgacgccaccgcggtcgaca	ID=cds-XP_040063609.1;Parent=rna-XM_040207675.2;Dbxref=GeneID:115321899,Genbank:XP_040063609.1;Name=XP_040063609.1;gbkey=CDS;gene=LOC115321899;product=DDB1- and CUL4-associated factor 5;protein_id=XP_040063609.1	TRUE
28122	422212	NW_024609879.1	115308213	XP_040358905.1	phospholipid-transporting ATPase ABCA3-like	-	gaattatcacagatgttgcgccaaacattcttatttgagcacagcaatagcaagttctcgaaagataaaaaaattgtttctgactaaagcagccgtcactcgcgcgctccccgttggttccgccgacccctccgctgcccccggcacacccggctcctcgtggttcgacattttggtttgaagaaggcgcgtagcgcacatcccgcataatattggaacaactttctctccaattaattcttaaatttattgcaaaagggtacaaaaaagcggtttgttttaacaacgcccaaaaggttttgattgtttttcaatacttttacctgtactagaacagatgcgacggccagcgacgcacaggattggttgccgtttcttcgctaaacgcaggaactgctccccgcgtcgtagtaaatcctaccccgtatcccgcgcgtagggacgcctcagggaatgcgtagctacttccgctcgtcggtggtcgctgaaacgggtgacgggcgtcgctgaaacgggtgacgggtgtcaagtttgcgatgacgtagcggcgtcaaagtgggcagagccgccacgtgagtgttgctaggatacgctcctcctttgcattacgtcacttccatgtaccttttctcaaatgtccaacctagcgatccagtagcactcttctgcggaataccaaacgtcgcacatgccttcagaccattccgatgactcagcgtttttgttttctgtctgtctgttgacaagcggtggaaaggtgtacaatatcagttggaatgagctgggggacgctgtaggctgttcccacaaagagtgctttgtcatgcgcgtcggttaattgttgatctttaattcaccacatgtttctactgttattggctgtcaaaacattcgcgggtacaccgcaggtatcgcacggaccttcaaggatcccgacgaccattcctgggtctcctttctgtggacgctggttccgccgtacgcctttccaggttccctga	ID=cds-XP_040358905.1;Parent=rna-XM_040502971.2;Dbxref=GeneID:115308213,Genbank:XP_040358905.1;Name=XP_040358905.1;gbkey=CDS;gene=LOC115308213;product=phospholipid-transporting ATPase ABCA3-like;protein_id=XP_040358905.1	TRUE
28123	422229	NW_024609879.1	115308213	XP_040071905.2	phospholipid-transporting ATPase ABCA3-like	-	gaattatcacagatgttgcgccaaacattcttatttgagcacagcaatagcaagttctcgaaagataaaaaaattgtttctgactaaagcagccgtcactcgcgcgctccccgttggttccgccgacccctccgctgcccccggcacacccggctcctcgtggttcgacattttggtttgaagaaggcgcgtagcgcacatcccgcataatattggaacaactttctctccaattaattcttaaatttattgcaaaagggtacaaaaaagcggtttgttttaacaacgcccaaaaggttttgattgtttttcaatacttttacctgtactagaacagatgcgacggccagcgacgcacaggattggttgccgtttcttcgctaaacgcaggaactgctccccgcgtcgtagtaaatcctaccccgtatcccgcgcgtagggacgcctcagggaatgcgtagctacttccgctcgtcggtggtcgctgaaacgggtgacgggcgtcgctgaaacgggtgacgggtgtcaagtttgcgatgacgtagcggcgtcaaagtgggcagagccgccacgtgagtgttgctaggatacgctcctcctttgcattacgtcacttccatgtaccttttctcaaatgtccaacctagcgatccagtagcactcttctgcggaataccaaacgtcgcacatgccttcagaccattccgatgactcagcgtttttgttttctgtctgtctgttgacaagcggtggaaaggtgtacaatatcagttggaatgagctgggggacgctgtaggctgttcccacaaagagtgctttgtcatgcgcgtcggttaattgttgatctttaattcaccacatgtttctactgttattggctgtcaaaacattcgcgggtacaccgcaggtatcgcacggaccttcaaggatcccgacgaccattcctgggtctcctttctgtggacgctggttccgccgtacgcctttccaggttccctga	ID=cds-XP_040071905.2;Parent=rna-XM_040215971.2;Dbxref=GeneID:115308213,Genbank:XP_040071905.2;Name=XP_040071905.2;gbkey=CDS;gene=LOC115308213;product=phospholipid-transporting ATPase ABCA3-like;protein_id=XP_040071905.2	TRUE
28131	422507	NW_024609879.1	120847570	XP_040075332.1	uncharacterized protein LOC120847570	-	tgctaaccagtcgcttctcaaatggggttgttgttttattttagtaattaactttaatattattcacgccattaagatgaaagcctgtagggaaagtcttgtgttcactttggaaattgaaactcacgaagttctgcaagacataaaaatagaagttttcaagcgtgagtaatatcttaggttaatcaataacgcacaggcactagttacacaaaaaaaaatacttttctgaaaaaaaaaaaagagcttccgctttcaaattattcacttaaggtaagatccaccgaccccaaacaaacatttgaaagagtactttgattcgtttgttattcgaacgttgagaggacattttaaggtccagtgaagtgttaatattttgtaaaaattcagttcatttttttcaggaataataatattttatttatttattttactttttttaaggatatttgcgtttttaaaggggtcgcaacaaaatcagcgtcaactgcggaacggcttctcgccctgaataaacaagaaacggggccacattgatatgtaaaccttttatatcattatcgaggctatcttgacatgcgaggatagatacaactgtacttgcagcataatcttaaccatgggtctcctgaaaaaatttgcataataaatacattgcgcaaagtactttttatacaatatttttagacaaaaccgaagccgtttttttaaatccgaaggtgtaaggtggaatgaaacaataaataatctttcgtaataaactaataaaaaaatagtaatgctccacgtgaagcggaatttgcttgcttcttttcttgaggctatacccgatggcatgtacctgtgttttcttttgtaaatgcttgaggcattttcggttcttgaacctgagttgcttgtattttcagctgctgcttagtttttgattttttttcctccaatgacttagcctttataaatgtggtctgagaatgaactcctcagtgactacaggcacgcca	ID=cds-XP_040075332.1;Parent=rna-XM_040219398.1;Dbxref=GeneID:120847570,Genbank:XP_040075332.1;Name=XP_040075332.1;gbkey=CDS;gene=LOC120847570;product=uncharacterized protein LOC120847570;protein_id=XP_040075332.1	TRUE
28148	423037	NW_024609879.1	121837880	XP_042149670.1	uncharacterized protein LOC121837880	-	ctcgtataacctcttgcgaggaacgcaaattttttaaacgcaaaatgcctcaaactgaaaagtttggtccccaaagtttgcgtattctgtctctgaaaggtttgcctttgccctttttcaacgaaactatcaaaacccgtcttgtgatatttggcaacgaaaaaaacaaattgcatcggggatacagaatgaaaacaattaagggttgcaaggacttttccagccacagatgcaccacattcgtaagggaaaaaatacgtgagtgagcagtatgtacattttgctcataaattcacgaagcacccctctgtctcccatgaggatgacagtaaaaagtgcttctattattgtttttttctccacgtagtagtaatattgctctctaccataatttcgcagtttccattgcacatcataatagttgggtgaatcatttagaacagaagctagacgttttattggtggtgaaattattataagtaaatgaggaacaaacaataatatagaactcattttagaccatggaaagcccaagattagctgaacttatacacaactgagatttggcttaaaatttaaagaatagcaacacaagtgacattttcattgttctgtcggaaattctccaaattggccaatggaactctttttctgcacagctgtccatcaaagacttaggttggtatttaggtaagttccttgtatctgaatgcaagtaggacatgactacgtgacagtttatacagtttaaaatgcgtagtggcatctaaaattgagaacattaaaatggtcagtctgatatttaaaatgctttttaacacataatggtgctagattttttgtgtttcattgcctgtgttggatttagacaaagaatggaatggttaaaacaaaatataaaaggtggtgctaagacaaaatataaaaggtctggttaagaccaaatattcgtataaatttccgaacttctagtaagttagagcacatttctaattgcaaga	ID=cds-XP_042149670.1;Parent=rna-XM_042293736.1;Dbxref=GeneID:121837880,Genbank:XP_042149670.1;Name=XP_042149670.1;gbkey=CDS;gene=LOC121837880;product=uncharacterized protein LOC121837880;protein_id=XP_042149670.1	TRUE
28192	424877	NW_024609880.1	120843529	XP_040070856.3	uncharacterized protein LOC120843529	-	tcagctgtcgcgacgcatgaaccaaatcgtaaacgtttcgtggacagaatctgtcgaatgtatcacgctttccgctccaaaacgtaactcagagcaacgagcgcaagagtagttaatggtgcagaaagtgacgataaagtcgtgctgacatggtttgttttgaattttatcatgcatcaagcattggccatgtaaccgttaacttaccagctgagcaggggagacagagccaagcttgtctctagatgtttgccgctaataaaaccaaaacaacgcataatctcgatagtttgtgaaggttttggactgttatgtgaaatgaacatttaaggtaacgttgcgagagatacacttgagcttgctatgtactagcccattttggtgttcctgaatagacagtgattgaatactccttcaaaaacgtcaggttgctctaaagggcccatgtgctttgcagcatatgaccattttttttctcccaggttttcaaagtttgtgccaaccacgggccacagagtgtgtggggcacatttccaaggagggaaaaagacttacatggtgcgggtgccgaccatcttccccctccaacaaaagaaggtggtgacaaggcgtcccttaacacgaataaaggtatggtgtccaggccaagcgtagcctagcaaaaaaagcttccttggtgtctctctttttcttaaaggaggcttgccattttatgcagcagcttttaggttggcaaatatagcataccagccaggagcatagaaagcattcaacagtgctgaaaagtttaactcgcacatggagaactctttggcgtgactaaacaaactcaatgatttacgtcaaataattaaaatattagaggatacaagtctctttacatctgaaacaatatgaacatctgagctgcaggtatgcaggaacattagaggcattaaatttattgttcttttgtttttatttgtgctctaatcagcccactacactcaacggctcaagta	ID=cds-XP_040070856.3;Parent=rna-XM_040214922.3;Dbxref=GeneID:120843529,Genbank:XP_040070856.3;Name=XP_040070856.3;gbkey=CDS;gene=LOC120843529;product=uncharacterized protein LOC120843529;protein_id=XP_040070856.3	TRUE
28193	424904	NW_024609880.1	115309133	XP_040358539.1	uncharacterized protein LOC115309133	-	aacgtacacactgggctcgaagacgcagatcgcaacacacgagtcgtactctggagcgactatccagcgcttcaaagcgccgaatcaacggaaacaacccaaacaaaccaccagcggcactccagggagggcttttgccggctctctggtatcgcacaggggatcgctattcaggaaaaccgatagaactaccttttcaacaatttctagcctgacccggcggcggatataagccttcaactaagtgttgtaaatgatgaaatcgagtcagtcaccactgcaaattatcaatattaattatcaatattaagataaattcagttacaaaattttacaagctgaaacagcaattatcacgagaaaactggcacgcaccttgcgagcgtaccccatgttcatcagcggtacagcgttcggtgcgcgctccattcacaagctgttccgagcacagtcgagaagattgcaatctacataggtcctcggacggtattcgacgctttctgtcgttattcgtgcaccctatgaccgagcaatgatgtcccgatgaccggggaactgttgccatcgaagcccgttactctaattaagtttgcgagttcaaaacagaaaagaaagcgcgaacgaagttggggcacagcagacacccaacaccggcctagcctctcgtccggcactttcactctctctacacaatcagaaagggggaaagcgccggtagcccttgttgtgtcatcatgtccgaatctaatgtcatgtgtctgttaactgtgacgtcactctttaacctatagatagcgcggctgctatcagtataaaagcagccatgagtgtgcctacggggttgttgtattcttggcatcatcgaataaacatgcaagctgcagaaactgagtacttcccttgaggctaaaacagtggcgacgagtatgagatagccaagaagacagaagccagcactgtcatcggcaaaagcccaagcgccttgaccgaggaccacggga	ID=cds-XP_040358539.1;Parent=rna-XM_040502605.2;Dbxref=GeneID:115309133,Genbank:XP_040358539.1;Name=XP_040358539.1;gbkey=CDS;gene=LOC115309133;product=uncharacterized protein LOC115309133;protein_id=XP_040358539.1	TRUE
28199	424998	NW_024609880.1	121838029	XP_042149927.1	uncharacterized protein LOC121838029	-	catcgcattcggtgaaacgcaacttgcatgtgcattgagattaacacttaagaatttcactagcggtgtaaataattgtacatattccttatggcagtgtccagtgccaaaacatttagttgcaatgtatgtgcctagcatataacttcgtttctaccgaggggagtatctgtggtggctgcggaagaacaagaaaacgtcttcctcgagccctcgggacaatgatcatcacgaggagacacgggttagaacgactacaacgctcactgccgtctccacgattaaattgtgatatatataatattgagtcacatcaagctattatcacggaaacgtggctacacgacaaggtatcagatgacgaagtaattcctgacaatcatgacattgttcggaaagaccggggttctaagggaggagggtagccattgtaataagaaattgtattgtattttccgtgatagaagattctagtttcgccgaaatggtttgaattaatcttacttccggttcttctaagatgttggtaggtgccatgtatcggccaccgaatgcaagtaccaaacatatgtatgcacttcatagcttcctctgcgagcaatcgaaacactttttgaacatcattctcggcggggattttaacctatcaaacatcgattgggatactatgtgctcaacaaccgactgttgtcattccgaggcaccccttgacacatcgtttgcttataatctcacacaaatagtacacgaacccaccagagtaactaaagaagtcagttcaattcttgatcttatctttgtatcccagaaaataactctgtctgaaaatctttgtgagatcgtaccgagaatatcagaccatcatatgatttggctgaagtgttcctccgttccgcgcccaagcgtgcaagcgcctgttagatagttttgagattttagcagggcgcaggacggggacattttggacttaccagaccaatcttacaatgaattcgtcaaca	ID=cds-XP_042149927.1;Parent=rna-XM_042293993.1;Dbxref=GeneID:121838029,Genbank:XP_042149927.1;Name=XP_042149927.1;gbkey=CDS;gene=LOC121838029;product=uncharacterized protein LOC121838029;protein_id=XP_042149927.1	TRUE
28255	427060	NW_024609880.1	120850154	XP_040078499.1	uncharacterized protein LOC120850154	-	tcgtagatgacgtttcgtcggactacgaagtgtcgctcgaaagctgaaaggacttcttcgtacttctccatctttgctggaggaaggatcaacgagagaaggatatcgtctgctttgtcgcccataaagtagataagaccgttgacctgctcaggctcaggtttttctgatagtccactgatgacgcggaaacgttcgaatcgccgcttccaattaggccattcatcggggctggcgaaatcgaattccgcgggaggttggcactggaatgagttggcgtttgccattgctcaccgtttctctcgggtcctgggtccttgaacttctgacaccatgtgttgttggctgttaatgacacagagcgctcccggtagcctcctgcctagacgccatgtttattctctatctccaaaaaccctcgtcgttctcctcttcttcagcaaagcctaacagcacactcgtttgtttcagaaaaattctgcgccacctatgaggaaaagggtacaaataaatagcggtttgagacgattttcctacttcttcctcctgagctttaatccttaactcaaatgcgaattgtgaaatcatgtggtcgtgacattccttcggcaccggtgcgatgactcctagcttccactgtgctttttatgcaaaccatagaacttgtcattcccaagagacaataagttccgtcaaggcactcattggccacgagggcaagctttgcgctagttcggatcgagatcgcctttcacggcatcccgccttcgcaccgccgctctcttgataatttttcgggtgactccctgaccgtcgttgtgcgcccagatcaactgctcgcaaacacaagcctgggaagtagacatccctcgccgacaccacaagacgaccaacggaacagcgactgctcccacgatcagcccctgggaggacggagggtatcctccggcctcccatactcatgctctcaccggcgtcgcaatttcgggctgccgtcgcca	ID=cds-XP_040078499.1;Parent=rna-XM_040222565.1;Dbxref=GeneID:120850154,Genbank:XP_040078499.1;Name=XP_040078499.1;gbkey=CDS;gene=LOC120850154;product=uncharacterized protein LOC120850154;protein_id=XP_040078499.1	TRUE
28258	427114	NW_024609880.1	121837952	XP_042149805.1	uncharacterized protein LOC121837952	-	gaataaagaggaattaaagagcagaaagagtaattaaagcgaattaaggacgaaaaagccaattcagaagaattaaagtgaattaagaggaatttaggcataattaaatggatgactaagcgaattaaaatgatgactcagcacattgagaaggatgactcaccacattgagacgggtgactcagcacactgagaaggaggactcagcacactaagaaggatgactcagcacgctaagagggatgactcagcgatttaagctggctaattaaagtggttaaactctaactgaaatttacactgaaattccttatccacggccataatttgtcagttggatggtggcttcgacgaaagattttcatctacgccagcctcaaaacagccgggctcaacagaacgttggtcagcgcttgaagaatccttcaagctgggtagctgcaacggagctctagaaggcctctcagcaactacggctgctccagtaccatggtgagcggcggctttcttctgcagttgcacgaatcagctcgacctagccctgcgtgtctgacagcgtaatcgctggaacccagtactgccggccagtcgttcaatcgtagcgcagttactcaccatcctgaccacttacctgcccaagtggctcgcgtcgatacttagaggagtgcctcgacctcccaactacgtttcacacacttcagcgaattcccttatgcatatggattccccaacgatccacatgatagagtgcacgacatgtaacaagtctataagcaacgatggtaggcacatgtcgtgttcggattgcaagtccaattaccatctgggacaatcttgctccgggattgctgataagaccttcatcaccatgggacaaacgaaacgagaaaaatggaagtgccgtgcgtgtcgtgggaaggatggtcaggtgggagcatctgacccgaagttgtcaagctcctctgaaggaataggactgctctcttcacaactaacagcta	ID=cds-XP_042149805.1;Parent=rna-XM_042293871.1;Dbxref=GeneID:121837952,Genbank:XP_042149805.1;Name=XP_042149805.1;gbkey=CDS;gene=LOC121837952;product=uncharacterized protein LOC121837952;protein_id=XP_042149805.1	TRUE
28301	428220	NW_024609880.1	8053138	XP_002435953.3	juvenile hormone acid O-methyltransferase-like	-	gggaacgaaaggggagagcgggaaaacgaagagacggtaacgacgctgttttagggctaaggagcatggacattggaccaatcagcaatccaccaggattgctgagtggtcgatgaaacacttggttagagttctcgtcactggacacttttgaatgacaggcagtttgtttactgtgtgtttttaaaggatgttcgttcagcttcgcaaccctgcgcgttcttttcagccgataagcttttgtcggacagcagcagcagcagccaaaagtacatgtaagaaaagagtgatctctaaaaaatgtctcccccgctgtcggtttgaccgctcataggtagatgtgggttcatgccggaatacgatatattttattccactccatgaagaatatgacattgtgtgtgttttcgctgacataaaatacaaaacagattaaattgcatttgttatatttagtgcatttcttcattatcagtgacactgtttttcttttcttcaaagaggatatctagagcagaagttgaaaatatagaaacacatttacaatccggaatgagtgagtcagcatgcttgccgggtattatatgagaacaaattgatgttgctcgcggggcagattccccagctttcaagatatatctcttaatcaatccaggtcgctgaacacaacgcaatacagacgacgaatattcgacatggtttcgcacgtgaaaaccttgtttttccagcgaaggggccggcacacttccaggtaggcgtatctttatcgtcagcaagataaagtgacgccatccgtaatctcaatacttagaacgtatcagataagagatagtaaaatgtgttgtagtggacgccgtggtacaaaggttccaaaaccactttgcatccgagaaagcttgtcgcatatctttctggcaacttgtgggagaagtaaactggagcgtcctaagcggcgaaagtgaacttacaagttagactagattttgggcgaactaccgtga	ID=cds-XP_002435953.3;Parent=rna-XM_002435908.5;Dbxref=GeneID:8053138,Genbank:XP_002435953.3;Name=XP_002435953.3;gbkey=CDS;gene=LOC8053138;product=juvenile hormone acid O-methyltransferase-like;protein_id=XP_002435953.3	TRUE
28304	428255	NW_024609880.1	115310998	XP_040068628.1	juvenile hormone acid O-methyltransferase-like	-	cgcggggaagaaccagccgcccagaggaaaaaatgacaaggcccgtggtaatcccatacgtccataggctgtcccacaacctcaggagagttgccgcacactataaagtgcctgtggtgttctctgtcccgtctaaatggttgagcctgtgctcaagaataaacaataaaaagtacaaaaaaacaacaacagcaaaacaaaggcgtgtgctaagaagcacgcagcgccgtacgttaattgtggaacgtcatttgtctacgaaatgttcaggacttgtggaagagtctacgttgggcaaagcggaagttgtataaatgatagggcacgtgagcgtgccctgtcaggagctccccatcgggcaatcttgccatttattgtgataggtgcccttgtgtatagattgtttgaaaaattacgtatatttgaggctcttttcgagttaaacataaagcaactagcccacgtggtcattttagggcactacattagtttttttcaaagaagatatcttgtgaagacggtgaaattttgaagacacgcttgcaattgtaaagatgtgagtcaatgcgtgaggggtattagtgagaataatgatagtggctcacgggccacacattcccctacctacaaaagatatctctcaacaaagcgaggtcgctgaacccaacgcgcgccagacgacgggtattcgaagttgcattacccccggaaacacggttatttttctattcaagtggccgatacacctcatactaggcgtacctttatcttcagcaggataaggagatgtcatctgcattctagccactgagcaaattccttatgatagtgtctgaagtttgttgttggaatcaacgccgtggtaaaacgtttaaaaggcactttggaatccagaacgcttgtgacatattttacgtgcaacatgtggtagaattgaacgggagaatcgtagaaagcgaaagagaacttagaagctagaccagagtctgaatgaattgcca	ID=cds-XP_040068628.1;Parent=rna-XM_040212694.1;Dbxref=GeneID:115310998,Genbank:XP_040068628.1;Name=XP_040068628.1;gbkey=CDS;gene=LOC115310998;product=juvenile hormone acid O-methyltransferase-like;protein_id=XP_040068628.1	TRUE
28305	428290	NW_024609880.1	115310982	XP_040068623.1	juvenile hormone acid O-methyltransferase-like	-	ctgccaacaccgtttctgaatttatgagaggtctgcaaacgttattgtacaatttatgtatctaaatctgttgctcacagtgctttgtgtatttcttttttttgtgagtgtgttttcattgtgcttgataatataaccgtagagtacgctggtagtgttatgttgtgcaccatactctgcgtggctattttatgttcacttttgtcgctcaaacctattatggtcccagctgtgaggattaatagtattgtcaaatagataaataaataaataaaaaaacggcgcgcctgcatccggtttaattcacaggtgaactcgtaaatgtacaaatgctttgcggcacgtacagtcgggagcaaaagtttgcggggcaccggagcgcgtgccgaaatgcatcgccgcgccgtgcaacggcgcgccgccgcattaaaaagccgcgctttgcgcatgcgcgcccttcgtgctggcagtcatgtctctttcgctcgtttctgtccgactcactcctgataaccggagtcggcgccaggggcgcaagttgccgtttcgctggctgtcatgcctggcgtcctcttcagccgccacagcagccgcgctgggcgacggagcgcctggttaaccccctccccttccctacgcgagctccgtgacaaagcgcggcggctgaagcagacgcgcagcatgacagccagcgaagcgctaactcgcgcccctggcgccgactcctgttatcaggagtgcgtcggaaagaaacgagcgaaagagacatgaatgcgaacacgaaaggcgcgcatgcgcaaatcgcgtctccctaatgcggcggcgcgccgtcggagggcgcggcgatgcatttcggcacgcgctccggtgccccgcaaacttttgctcccgactgtaccacccctatggctttctttgatcattccttttcctctcacacagcatacgagcaacgtttcacacaatcgctcatcttctccgtcgttcccccttcttcaaga	ID=cds-XP_040068623.1;Parent=rna-XM_040212689.1;Dbxref=GeneID:115310982,Genbank:XP_040068623.1;Name=XP_040068623.1;gbkey=CDS;gene=LOC115310982;product=juvenile hormone acid O-methyltransferase-like;protein_id=XP_040068623.1	TRUE
28327	428908	NW_024609880.1	115317642	XP_029833155.3	transcription factor Sox-14-like	-	tgtttgtttttctttatgtgacgagtattggtggtgtccacggtggtaatgacacagcgcggtacattggcttgcctcgacaatcgcttctggtgagacggcgacatctgttttttcagctgtcatttccgcgggcgaaaggcgcacacctcgcgtgcccgatcgatgcacgcaagaataacctcagtctagttaagaggccattctttccgcgtccgagtcatgccccctccgttactgcgattgtgcgccagacaaagagaagacgagcacgttgttgataaaggatcaaaaaaaggacaacacggtttaaatttgataccgtccgactcttttctttgtcgctttcgatgcacgggtattcgcgacgacaaaggcacacgaggcacaaagcagcccacaagcccgagcaatgtgctttgtgtccttgttcgccgcggcagctttcttccccctcctgcttgacaggcagatttcggcggcggcggacggccgtgcagggccccgcgctatcggaatgacgcagcgaattcaaactcgggggatttgcgtcgcggtcggccttgctggcgctgtttggccactcgaagcgccgcacttggcaagggacccgagcgcggccgtctcttgtgtactgccacaaaaggcgccattctgaccgactcaatgcagatgcgcagatgaacagcgagcgctcgcggcccacactgcgggccgtgacagcgagacagggcccccgacaacgggagtcgtgataaacgagcccattctggagacacggcccgctcagaaaggcccccattgaagcgcaccccccgagggttgcatcagcccccccccccctctcccctctggcggaaggcggacaatggcagcgtgtccccattgtgtccccggagagggggacatcccgtcgcccaatgggacagatccacctgggggagaggctctttcccgcgaccttggaggaagccagtgtgcgcttgcttctcgtccagtca	ID=cds-XP_029833155.3;Parent=rna-XM_029977295.3;Dbxref=GeneID:115317642,Genbank:XP_029833155.3;Name=XP_029833155.3;gbkey=CDS;gene=LOC115317642;product=transcription factor Sox-14-like;protein_id=XP_029833155.3	TRUE
28376	430514	NW_024609880.1	121838117	XP_042150121.1	uncharacterized protein LOC121838117	-	acggctcactcgctgcgtcactccttcgggacggatcctactcctgacaccatgtcccgcggggaaggagcgaccagccacaccggagtccggaagccaagtgttttattatcgcgtctctcgaactgaagataaccccgagcatgcgcactagcatggaaggaagtacgtgtcgttgcggggcacgcgagtgaaaactgtcgtgtcatcactacagtgaacaccgtcgcgttaccgagcgcgtacattataaaagaaatgctgggaaaagggtaactgtcccgtacagacacttcgttaagccgtctgtaatctccgcagagttccgcagttacatcttttttcggagcgagaacgacaagaaatgcccaagggctctttgactcacgtactgcgccggtgtccagcatcccagaccagcgagatgccttatgcccagagctaagcgctgccttttctgttttaggcgacgatcgtcggtaaacggtgtcaagtctgatttcccacgaccgcagcccttcggctttgcgaagcagcgcccagcgcaggagggacaagcaacatgatcgcccgctgcccagtcatcggcagcttttgtcacgtggaagttcagcgagccgcagcaggccacggcgcaagcgccgcggttatctgctgtgacaccgagagcctggtttcgtcgcctacaaaagcgtcaaacgcggaacagcacgccgcagaccagcgagatgccttatgcccagagctaagcgctgccttttatgttttaggtaagcttgattttgactcaatatgttagcgtgagcctacgggtttgcatttcgctggtctgcctattagtgttctttgctttaaaaactgtgatatggcgggagaaaacgaatatattgcatgtatgaattcttcgcctgcagggggtctcagtctaaagtgctctgattgcgaaaacagataccacactgggaagtgctctggcgttacgaaaaagtccctgcaggcaa	ID=cds-XP_042150121.1;Parent=rna-XM_042294187.1;Dbxref=GeneID:121838117,Genbank:XP_042150121.1;Name=XP_042150121.1;gbkey=CDS;gene=LOC121838117;partial=true;product=uncharacterized protein LOC121838117;protein_id=XP_042150121.1;start_range=.,40300122	TRUE
28424	431374	NW_024609880.1	121838119	XP_042150122.1	uncharacterized protein LOC121838119	-	tttgcatctaactcaattttcgtgatacggcttcctggtgaccagctctctccgagaagaaattctatagtgtgaacaagggggaacgagggttgcgtcgctcagagcctctcaaaggatgacgaaaaactctgtacctgccatgctatgtagtcttttctttcttgtggtctcgaaattcaagcgtaaaaaattgttctccagcctcctgtacactatgtattagaacagagcaaaagcaaagaggaatgctcgataacgcgtatgaagttaagttttgttttacacgttctcttgtcttcctacatgcttgtgcgctattttattatgtcgtgtgcgtaccgactagctcagctctccacattactaccacaatgcgcgaccctgcgaacgctaacactacaacggctttccacccccccccccccccccattttgcttacgtatagtatgcgtgagcactagtgtttaccgtctaagttggcgcctattgagaacataattaagttaactactcaaccttataaaagacttctactttcgagaataagtggctgaaaacctccggacttgttcgcactaaatacgtcgcagtctgcacgtgcttcaagccattgtttcctcgtctattaacttcaaaaactgctcacttttaatgccgcacctagataaatttaaaatgaaacctgacactctgaacgaaataattaataaatttgttagtttcagttacccgtaaaagggttctggtgggtaggcgcctcagaatttaacatataaaatacagttgagtgtccttaattttaactcgagggggaccgaaaatttgtttgattaaaggaaagtttgaaataccgggagtgttttgccatacagacgtataggacgggacctgcatgttagtttgaattatccagaagtttgaattaacgagatttgacgtatatgttttttttccaaaggaatggaaacaaacagctgtactactttaactgcggaca	ID=cds-XP_042150122.1;Parent=rna-XM_042294188.1;Dbxref=GeneID:121838119,Genbank:XP_042150122.1;Name=XP_042150122.1;gbkey=CDS;gene=LOC121838119;product=uncharacterized protein LOC121838119;protein_id=XP_042150122.1	TRUE
28461	433238	NW_024609880.1	8024829	XP_042149990.1	protein chiffon isoform X1	-	aaattaacccggagataagagggttttttgtcggaagcacaagcgcgatcccgagtaccggcgtttttaaacggtttctctttaccgaatttcggttcgttacgaccagtacgtcattgtctattagacgttaaactttgcgattctagtacagatcggactaatcatataaactgacaataaataagtgtcttacaaacatctcaacttacggtattcagggtattcagcgtattcagtgtcatcaacgcgaaaacgaagaacatgcgttatccaatgtacccagacgcagcacagcacgaaccgacatccgtcaaacttgacacaacaaaaaccttttgtaatgtggtcgtggcgacaattgaagcgtcaactcaaatttaaaacacgaggtattttttgtagtatattttatgccgtattaaatgtggaccaatgactcagcacagtgaaatgactcgaaatgttccattctcgcgttgttccgaaagggggcttgtgcctatgacgtcattcccttcgcagatgaaggcgttcctcgagcgcgggagcgcgcgggctttgcgtcgatgtgtactcccgtatttccaccgtaatgtgccttgaatttgcgatcgctgacgtaaaatgtattcaatcgcgtgcgttcttttgtctgctgtgcaatcccatttgagctctccaattcgggcaagtattctgtgtacgtagaccccactcctatcatctagttggcgggaagttctccaccttgagaaaggacattcccgaatgctttgtgcatagtcactaaaaaaaaaaaaaagttgtgcgtctgtctgataagagttaagctattatgatattaatatgatgggcctacagcactaacatctgaatctacggctgatcgatcggtccttcaggggtaagtgcgttcctacacccggttcgaatttccgcgttcgtcccgttttaaactgtcctttcttgtatgactgttttctactatttcagtgaga	ID=cds-XP_042149990.1;Parent=rna-XM_042294056.1;Dbxref=GeneID:8024829,Genbank:XP_042149990.1;Name=XP_042149990.1;gbkey=CDS;gene=LOC8024829;product=protein chiffon isoform X1;protein_id=XP_042149990.1	TRUE
28462	433256	NW_024609880.1	8024829	XP_002407224.3	protein chiffon isoform X1	-	aaattaacccggagataagagggttttttgtcggaagcacaagcgcgatcccgagtaccggcgtttttaaacggtttctctttaccgaatttcggttcgttacgaccagtacgtcattgtctattagacgttaaactttgcgattctagtacagatcggactaatcatataaactgacaataaataagtgtcttacaaacatctcaacttacggtattcagggtattcagcgtattcagtgtcatcaacgcgaaaacgaagaacatgcgttatccaatgtacccagacgcagcacagcacgaaccgacatccgtcaaacttgacacaacaaaaaccttttgtaatgtggtcgtggcgacaattgaagcgtcaactcaaatttaaaacacgaggtattttttgtagtatattttatgccgtattaaatgtggaccaatgactcagcacagtgaaatgactcgaaatgttccattctcgcgttgttccgaaagggggcttgtgcctatgacgtcattcccttcgcagatgaaggcgttcctcgagcgcgggagcgcgcgggctttgcgtcgatgtgtactcccgtatttccaccgtaatgtgccttgaatttgcgatcgctgacgtaaaatgtattcaatcgcgtgcgttcttttgtctgctgtgcaatcccatttgagctctccaattcgggcaagtattctgtgtacgtagaccccactcctatcatctagttggcgggaagttctccaccttgagaaaggacattcccgaatgctttgtgcatagtcactaaaaaaaaaaaaaagttgtgcgtctgtctgataagagttaagctattatgatattaatatgatgggcctacagcactaacatctgaatctacggctgatcgatcggtccttcaggggtaagtgcgttcctacacccggttcgaatttccgcgttcgtcccgttttaaactgtcctttcttgtatgactgttttctactatttcagtgaga	ID=cds-XP_002407224.3;Parent=rna-XM_002407180.4;Dbxref=GeneID:8024829,Genbank:XP_002407224.3;Name=XP_002407224.3;gbkey=CDS;gene=LOC8024829;product=protein chiffon isoform X1;protein_id=XP_002407224.3	TRUE
28463	433274	NW_024609880.1	8024829	XP_029828260.2	protein chiffon isoform X2	-	aaattaacccggagataagagggttttttgtcggaagcacaagcgcgatcccgagtaccggcgtttttaaacggtttctctttaccgaatttcggttcgttacgaccagtacgtcattgtctattagacgttaaactttgcgattctagtacagatcggactaatcatataaactgacaataaataagtgtcttacaaacatctcaacttacggtattcagggtattcagcgtattcagtgtcatcaacgcgaaaacgaagaacatgcgttatccaatgtacccagacgcagcacagcacgaaccgacatccgtcaaacttgacacaacaaaaaccttttgtaatgtggtcgtggcgacaattgaagcgtcaactcaaatttaaaacacgaggtattttttgtagtatattttatgccgtattaaatgtggaccaatgactcagcacagtgaaatgactcgaaatgttccattctcgcgttgttccgaaagggggcttgtgcctatgacgtcattcccttcgcagatgaaggcgttcctcgagcgcgggagcgcgcgggctttgcgtcgatgtgtactcccgtatttccaccgtaatgtgccttgaatttgcgatcgctgacgtaaaatgtattcaatcgcgtgcgttcttttgtctgctgtgcaatcccatttgagctctccaattcgggcaagtattctgtgtacgtagaccccactcctatcatctagttggcgggaagttctccaccttgagaaaggacattcccgaatgctttgtgcatagtcactaaaaaaaaaaaaaagttgtgcgtctgtctgataagagttaagctattatgatattaatatgatgggcctacagcactaacatctgaatctacggctgatcgatcggtccttcaggggtaagtgcgttcctacacccggttcgaatttccgcgttcgtcccgttttaaactgtcctttcttgtatgactgttttctactatttcagtgaga	ID=cds-XP_029828260.2;Parent=rna-XM_029972400.3;Dbxref=GeneID:8024829,Genbank:XP_029828260.2;Name=XP_029828260.2;gbkey=CDS;gene=LOC8024829;product=protein chiffon isoform X2;protein_id=XP_029828260.2	TRUE
28479	433741	NW_024609880.1	8025598	XP_029827806.2	acyl-coenzyme A thioesterase 9%2C mitochondrial	-	agttgagcggaactgaattttaagaggcctagcgggcgtctttaattgcagttaagttcgacctcagtttgtgtaaatgtacatgcggtcaatttttcttggcgatgacgatgaagccccagccatgggtacccgtgattaggccttgaatgactcgatccttccctaacaaacttgtacgaaataacagttttgcttgaataggacaatagagagttttagtatatcgttcccatgactccgatagcgatacccgatactgcgccaccgcctcccttgcgcatgcatggtatcgttatcggggctatcggaggtatcggaacgatctactaaaactctctagtattaagtaccgaaaaagctacgtacttttgttttacaaacgtatctcgcaacaaaacctttatttaaagacccaagaaaaaggttcaaccactcgattcggcgctcctaaaccaaaaccaaaacaatgtgaaaagccaaagttttagcgaaaaaaaagtgaaatacaaaacaagaaaaagaaaaataattctaggttgtatgacgctcagaatggatctatcactacgaatatcatagctcgataaagttgcagttgataaaggctggataaaggtaccaagcagtagacaagtcagttaatacaaagtcagtcgtgttgcggccgagcctagccaagtcacaaattaatttacgactgtttgcgccacagtggtttgcgcagtttgcgctaatttgcgtgcttttactgccgcactcggctctttgataatgggaataagataaacggtcaattacttactctgtatctcagaaaacgacgaagatagtacacttttggtattgtcagccatttgttctctccgccctggtattcacgagggaggctcgtgaacgttgtctactgcgtgctaaatgcatgttcggaagacaccaaagacagaagaagcatttaatatttaattaatattcgtgcggacggtgcgggaccatcgaaa	ID=cds-XP_029827806.2;Parent=rna-XM_029971946.4;Dbxref=GeneID:8025598,Genbank:XP_029827806.2;Name=XP_029827806.2;gbkey=CDS;gene=LOC8025598;product=acyl-coenzyme A thioesterase 9%2C mitochondrial;protein_id=XP_029827806.2	TRUE
28497	434390	NW_024609880.1	8031197	XP_029830972.2	uncharacterized protein LOC8031197	-	catactgattacctaaacaacgagaacaagttctttttaattactcacggtccggagacatttttaagtgcggtttgcggaccatgagcatatgcacgtagtacctgttacttttacgccacattacaaaaaaaaaaatgtgttgtagaatctataatttgtatctagtgatgcactccccgtatataccgccttttataacatgatcacgaagatgaacccggtattcataaatcattcatacgtacgcgaccataggcacagaggcctatcttttactcttcccgattccggaaacacacgtctgcgtgtagaattcagttgcccgcttgatctgagacgacaaactgcaacacctccatgacatggcaaaacttcagcctgacgaagcgtcgatgcaatcggactgtcgacaccgcggggggagcgcgaccaagctccgtgaaaggggagtgtctaggaaaacgcgtgattctgacgtgggacgggctcagcaagccctacttttacggtagtcagggctgaggggggcttccaactcgttctacgagcttcgtcgaagcgagttactaccacgtccagccaagcaggctttgcaccatcgttcaggtcttggcattacccatttttagcatgtccagcggaagaaagattcgaagaatcttcaaacctcccatatggtatctgctttcgagcaattcttattagctcttttgtttgaaaacggccaactgaatgattgtctccagacagcggtattcgggtaaatacgggcacacttgttgtttggtctcgtatcgaagaatcgaagagtcgaacactttgtagaaagacatcttgtgttcggtaatccggctgtacgtttcaaccgtacacgctttgaaaatgtttttaccctcgatctcggagacagttaaaaccattgcattagtacgagactgcaaataaccttcgtcaacggtacgaacgccttttcgcgagttgaataatcaaggcagtca	ID=cds-XP_029830972.2;Parent=rna-XM_029975112.4;Dbxref=GeneID:8031197,Genbank:XP_029830972.2;Name=XP_029830972.2;gbkey=CDS;gene=LOC8031197;product=uncharacterized protein LOC8031197;protein_id=XP_029830972.2	TRUE
28512	434965	NW_024609880.1	120846865	XP_040074700.1	serine/threonine-protein kinase mig-15 isoform X2	-	ttgtcatactactactactaggatacgggacaaagagactgcagtgagagagcacgaaagggtaactgcgttaatgatacactacacagacaattacagcctgttttcttatgtcgtaattggcatgtttcataattgcgggcagaatcgaaaacctaagaaataaaaaaaaaaaaaaataaaacatcagaaccttttttaacaaaccaaagcaccaagagaaacgagatgctttcatctttatcgtgatcacttgctgttctgtgtgactagtggagaacgcgaaccagttgttgtctgtattaacttcgtctccgggatcgcgtttaacttatccttcactctcacttttttttatataagctgaactatgtagtggctcggtttccaaagaccataagggaaatgttggagctttacgttccaatgcagctggagccttggacgtcgcctggggaaggaaccatctagggtacgagacccaggtgctccagaggccggagcgcgtcatgatgatgctctccagagaccttagatctttggaacttgagtactatatttgtgcgagcacgtgcgcgcggagttttgtgctcaagccacgttgtcgcgccagcacagctttgaggacaagcttgttgatccccagtgcatccatcttgtagcacgtgaaaaccaagcatctactctagtgaaatatagagcattgggagctcacgctcttagctttctcgcatatcaaagaaattaaacttgtatgaaagtttatatggtgggaaatttaaaatcttgtgtgctgtcttcgctgtatataagattttccgaagtggtgattacgcgaaatccacgggaccacctgcagttgttgaacccgtaaggtcggaatcttcctgtgtctgatgttagatcagtttaccctgactgacacttcagtgaccgttcgtgttcttttcacttgcagggtcggcacaccaaaacggggcagctggccgccatcaaaatca	ID=cds-XP_040074700.1;Parent=rna-XM_040218766.1;Dbxref=GeneID:120846865,Genbank:XP_040074700.1;Name=XP_040074700.1;gbkey=CDS;gene=LOC120846865;product=serine/threonine-protein kinase mig-15 isoform X2;protein_id=XP_040074700.1	TRUE
28513	435016	NW_024609880.1	120846865	XP_040074699.1	serine/threonine-protein kinase mig-15 isoform X1	-	ttgtcatactactactactaggatacgggacaaagagactgcagtgagagagcacgaaagggtaactgcgttaatgatacactacacagacaattacagcctgttttcttatgtcgtaattggcatgtttcataattgcgggcagaatcgaaaacctaagaaataaaaaaaaaaaaaaataaaacatcagaaccttttttaacaaaccaaagcaccaagagaaacgagatgctttcatctttatcgtgatcacttgctgttctgtgtgactagtggagaacgcgaaccagttgttgtctgtattaacttcgtctccgggatcgcgtttaacttatccttcactctcacttttttttatataagctgaactatgtagtggctcggtttccaaagaccataagggaaatgttggagctttacgttccaatgcagctggagccttggacgtcgcctggggaaggaaccatctagggtacgagacccaggtgctccagaggccggagcgcgtcatgatgatgctctccagagaccttagatctttggaacttgagtactatatttgtgcgagcacgtgcgcgcggagttttgtgctcaagccacgttgtcgcgccagcacagctttgaggacaagcttgttgatccccagtgcatccatcttgtagcacgtgaaaaccaagcatctactctagtgaaatatagagcattgggagctcacgctcttagctttctcgcatatcaaagaaattaaacttgtatgaaagtttatatggtgggaaatttaaaatcttgtgtgctgtcttcgctgtatataagattttccgaagtggtgattacgcgaaatccacgggaccacctgcagttgttgaacccgtaaggtcggaatcttcctgtgtctgatgttagatcagtttaccctgactgacacttcagtgaccgttcgtgttcttttcacttgcagggtcggcacaccaaaacggggcagctggccgccatcaaaatca	ID=cds-XP_040074699.1;Parent=rna-XM_040218765.1;Dbxref=GeneID:120846865,Genbank:XP_040074699.1;Name=XP_040074699.1;gbkey=CDS;gene=LOC120846865;product=serine/threonine-protein kinase mig-15 isoform X1;protein_id=XP_040074699.1	TRUE
28532	435973	NW_024609880.1	8051883	XP_040061981.1	polypeptide N-acetylgalactosaminyltransferase 5	-	cgtgttacttcagagtattcgactctcaagaagtaatcacggtccgtatgctctgttgcaagccaagaaaaacaagacaagcgcgccccgcacagtcctccagtcttcccaccttagcagagcggacgccggagacgcgacgggtccgctcccctccggccttcactccgccaaaagtggaaagagtgccgggctttgtgagagggccttgtccagctttccttaccctgcaacagagtataggaattaggtctagtgtgtcatcctttctgttcttgtaaaactaacttgtgtagtaagtgtttgccattttgtttttttctgcttccgcaggatgtttgccgccgagcacggtcgtcgttcaagcccgcgatgctgactagcgaccacgccgagcgctgatgctgggtcggggcccgctcagcccaggcaccagttcctccatgcacccagcctctcggcgctgcgacggactcaactctgaaaaaaggatgcatagcctggcgttatgaccagcctacgtagctcttccttctatccgttacactaggtttttcttattattattattttgttactccttggtttttatacattgttcattttacgctttatcattccctttttttcttctttctctaacttttttttcttctttttaccaccgaagtgttccacctttttttatcgtcgctcagtggcaaagtgcgccggtctaagctaagccgctatggcgagccgacgcacgctccccgtacattccacgcccagacctcgcgtcgggacattgttcacgctgttaggcccttgagacggtgtcttcttcagcacgtgaaagcgcaatttgcggaccacgtcgcgcctccggaggacctcgtcggcgtgtgaccacaaaaaacaccaaagtttcccagtttcttgagaaacagcaaaaaggacctctagtactttgttccttattcctacgtggcgtgcaaaaagactcgtcgtcgtcgccgcca	ID=cds-XP_040061981.1;Parent=rna-XM_040206047.3;Dbxref=GeneID:8051883,Genbank:XP_040061981.1;Name=XP_040061981.1;gbkey=CDS;gene=LOC8051883;product=polypeptide N-acetylgalactosaminyltransferase 5;protein_id=XP_040061981.1	TRUE
28533	435998	NW_024609880.1	8051883	XP_042149972.1	polypeptide N-acetylgalactosaminyltransferase 5	-	cgtgttacttcagagtattcgactctcaagaagtaatcacggtccgtatgctctgttgcaagccaagaaaaacaagacaagcgcgccccgcacagtcctccagtcttcccaccttagcagagcggacgccggagacgcgacgggtccgctcccctccggccttcactccgccaaaagtggaaagagtgccgggctttgtgagagggccttgtccagctttccttaccctgcaacagagtataggaattaggtctagtgtgtcatcctttctgttcttgtaaaactaacttgtgtagtaagtgtttgccattttgtttttttctgcttccgcaggatgtttgccgccgagcacggtcgtcgttcaagcccgcgatgctgactagcgaccacgccgagcgctgatgctgggtcggggcccgctcagcccaggcaccagttcctccatgcacccagcctctcggcgctgcgacggactcaactctgaaaaaaggatgcatagcctggcgttatgaccagcctacgtagctcttccttctatccgttacactaggtttttcttattattattattttgttactccttggtttttatacattgttcattttacgctttatcattccctttttttcttctttctctaacttttttttcttctttttaccaccgaagtgttccacctttttttatcgtcgctcagtggcaaagtgcgccggtctaagctaagccgctatggcgagccgacgcacgctccccgtacattccacgcccagacctcgcgtcgggacattgttcacgctgttaggcccttgagacggtgtcttcttcagcacgtgaaagcgcaatttgcggaccacgtcgcgcctccggaggacctcgtcggcgtgtgaccacaaaaaacaccaaagtttcccagtttcttgagaaacagcaaaaaggacctctagtactttgttccttattcctacgtggcgtgcaaaaagactcgtcgtcgtcgccgcca	ID=cds-XP_042149972.1;Parent=rna-XM_042294038.1;Dbxref=GeneID:8051883,Genbank:XP_042149972.1;Name=XP_042149972.1;gbkey=CDS;gene=LOC8051883;product=polypeptide N-acetylgalactosaminyltransferase 5;protein_id=XP_042149972.1	TRUE
28536	436127	NW_024609880.1	8028961	XP_042149973.1	probable ATP-dependent RNA helicase DDX23	-	tgtggtgaaagtggattagatgacacttactggcatatcaaagctgtatgttgggctagttggtattggtcttgggttgccaaaggcatggtagcgcttttttggacgaggacaaaagaaagaaagacaagacagacacgagcggtcgtgtctgtcttgtctttctttcttttgtcctcgtccaaaaaagcgctaccatgcctttggcaacccaagacttactggcacttcgtaatcgctatctgaaaggtgcgtgcattgagttgcgcgcgaaactagtgccgagtcagaggttgagagctctatgaacgcgcgtaatgagacaggtgataatgaaagcgacgcactgattggagacgtcgaacctcacatctcggtcctgccaaagaccgtcgtagtagtgggcttctgaggacatcccgtaatgaccgaccgtcgccgctgtttgttttgaattgggggttgctatggtgatcttgagcgttttcgaaaattccgactaaaaattcctatgatgtcatatctgaatttttcttatcagtgatttctaaaatataaaaataaatgcgtaaaacaataattattaaaatacaagtattttattagctcaaatgtttgtaatttttgtcttttttttcttccgaatgagaaaagtagcacgttccggcaagttcaacgcatcgataatctggttccggtagctttatttacatccggttaaaagcctggctcatcgctgatcgtttgttgaacgtacgctctctgggcgatgtgaatttattacagcaaataaacttcctttataacaccagccttctacaagcagcgtccgcaggacagctgcaaaacgtgagtttacaaaaaaaagtagcgtttcctcgggacgcagttcactgtcgcggcatttacgaatcgagttcggtgttttagctcgcgtcaaggctcttaggagaaagctcccaagtgtgacaaagccgctttattctttcccgcagaccgaa	ID=cds-XP_042149973.1;Parent=rna-XM_042294039.1;Dbxref=GeneID:8028961,Genbank:XP_042149973.1;Name=XP_042149973.1;gbkey=CDS;gene=LOC8028961;product=probable ATP-dependent RNA helicase DDX23;protein_id=XP_042149973.1	TRUE
28537	436163	NW_024609880.1	8028961	XP_029837266.2	probable ATP-dependent RNA helicase DDX23	-	tgtggtgaaagtggattagatgacacttactggcatatcaaagctgtatgttgggctagttggtattggtcttgggttgccaaaggcatggtagcgcttttttggacgaggacaaaagaaagaaagacaagacagacacgagcggtcgtgtctgtcttgtctttctttcttttgtcctcgtccaaaaaagcgctaccatgcctttggcaacccaagacttactggcacttcgtaatcgctatctgaaaggtgcgtgcattgagttgcgcgcgaaactagtgccgagtcagaggttgagagctctatgaacgcgcgtaatgagacaggtgataatgaaagcgacgcactgattggagacgtcgaacctcacatctcggtcctgccaaagaccgtcgtagtagtgggcttctgaggacatcccgtaatgaccgaccgtcgccgctgtttgttttgaattgggggttgctatggtgatcttgagcgttttcgaaaattccgactaaaaattcctatgatgtcatatctgaatttttcttatcagtgatttctaaaatataaaaataaatgcgtaaaacaataattattaaaatacaagtattttattagctcaaatgtttgtaatttttgtcttttttttcttccgaatgagaaaagtagcacgttccggcaagttcaacgcatcgataatctggttccggtagctttatttacatccggttaaaagcctggctcatcgctgatcgtttgttgaacgtacgctctctgggcgatgtgaatttattacagcaaataaacttcctttataacaccagccttctacaagcagcgtccgcaggacagctgcaaaacgtgagtttacaaaaaaaagtagcgtttcctcgggacgcagttcactgtcgcggcatttacgaatcgagttcggtgttttagctcgcgtcaaggctcttaggagaaagctcccaagtgtgacaaagccgctttattctttcccgcagaccgaa	ID=cds-XP_029837266.2;Parent=rna-XM_029981406.4;Dbxref=GeneID:8028961,Genbank:XP_029837266.2;Name=XP_029837266.2;gbkey=CDS;gene=LOC8028961;product=probable ATP-dependent RNA helicase DDX23;protein_id=XP_029837266.2	TRUE
28554	436797	NW_024609880.1	8051952	XP_029831452.2	uncharacterized protein LOC8051952	-	aacgtcaagaatgacctctcggatgacctcaaagatgacgtctaggaagacctcaaggacgacccctagggcgacgttgaggacggtgtcaatgacgtcaggcacgtcatcctcagctactgacgcttacgagcttacgcgaccggcgcttgcgcgaacggagcttacgcaaccagcgcttatctgaccttgattgcgcgaccttgcacgggcattacgttaccttgattacgcgacctccaggacattaccatgaagacatggccttaaggacgaggacattgccttgagcgtaactaaacctataaagctaccgtttaaaaaaaaataaagaaaaaaactattattttttgccaactttttttccgaacttggtctgccaattgtgagtataagtcggcctaacggttgaattaattatataattaattcaaccgttaggccgacttacaaacaacaagactatgctttggggctcatggtcaactgaccatgagccttgcatccaaaatcattcatacgtatgactaggcaagtcctatatctatttacctatatctattttgacgatcggcacttccgaagcaccagccgacaagtgaaacttagacagcaactcctacgtgaccagcaaactgcagcgtgatgaagcgtcaatgcaaacgtgtcgccgacaccgcgccgaggcgagccgagggcgcaaccatcaaaaggggagtgtcttacaaaactcgtgacttttacgtgggacgtactcagctatcacgaacctcaaagtagctcgggcctatgcgctgagcgcagtactcagttgctgctttcaagaactctgtcgagctaggccactgcgacgttcagcaaaagcaaacttcgaaccagctttcggcttccgtcatcacccgctttaagaatagctgctgaaagaacttcatcacacatctcacggtacgcggcatcgagctccgaggttagacctttgactagtcactcgaagacagtca	ID=cds-XP_029831452.2;Parent=rna-XM_029975592.2;Dbxref=GeneID:8051952,Genbank:XP_029831452.2;Name=XP_029831452.2;gbkey=CDS;gene=LOC8051952;product=uncharacterized protein LOC8051952;protein_id=XP_029831452.2	TRUE
28583	438508	NW_024609880.1	115317698	XP_040062074.1	ribonuclease P protein subunit p25-like protein	-	aaattataaatttaaaaaaaaaaggaaaaaaaaaagaagaaaacgttgaatattgacaaaagagttcaatcttgatttaaagttaaaccaaaagtgcaaaagtaggccgcgcgccgctcttgcctgacaacaaagaacggcgccagcgtgatctcattgttatctctggatgctatgaacgccgacaataagattacaccatctaatgcacctaactgggagaaagcttaccgttttctgaccggaaggtgagctggacgcagtctgccacgaactcgtgagccgattcgtgatgcatgacgagttcaaccatgctggaaaagctggagcaggtattgccacaccgatcgcagctcactgaaggggctaaaccgctccagccgtgagcacatcttgcgtgacatagcatacgttttcgagaatcgaacactttcttgcagttagtgcaagttgtgttagccggattgcaataaattccagaaacgcagcacgaaaacacatccgccatttttgaaaccggcggaaaagaatcgcggattgtgttggattggatgtagacacctcgctggtttgctggtgcagccgctcaactggctcctcggctcatgttgaagaaacgcagagaccgactttaatattgcataaaagtaaaaataaagcccacacattatgatataaaaagttagtggacttctaagaataactctatgcctatgctcatctcggctcgagccgagagacgagctgttggaagagtcgacacaagccaaacaatagccaagtggccgagttatccaaacagcgccgaggcgccgacatcatcgaaatcattgctccagaagttggagaaacatgatcaacacggcgaaaccattatgaaagtactcgaagaaagtagcttttgttctcaaacgcagttattgtgaagagatagctagatattggtttagcaaatttgttgattttgaatgcttcgagccgtgtctcttgccaagaaaaaa	ID=cds-XP_040062074.1;Parent=rna-XM_040206140.1;Dbxref=GeneID:115317698,Genbank:XP_040062074.1;Name=XP_040062074.1;gbkey=CDS;gene=LOC115317698;product=ribonuclease P protein subunit p25-like protein;protein_id=XP_040062074.1	TRUE
28586	438570	NW_024609880.1	120840905	XP_042149744.1	ribonuclease P protein subunit p25-like protein	-	taaatctacaaaaaaaaaaaaaaaaaaaaaacgctggatattgacaaaagagttctatcttgatttaaagttaaaccaaaagtgcaaaagtaggccgcgcgccgctcttgtctgacaacaaagaacggcgccggcgtgatctcattgttatctctggctgctgtgaacgccgacaataagattacaccatctaatgcacctaactgggagaaagcttaccgttttctgaccggaaggtgagctggacgcagtctgccacgaacccgtgagccgattcgtgatgcatgacgagttcaaccatgctggaaaagctggagcaggtattgccacaccgatcgcaactcactgaaggggctaaaccactccagccgtgagcacatcttgcgtgacatagcatacgttttcgagaagcgaacactttcttgcagttagtgcaagttgtgttagtcggattgcaataaattccagaaacgcagcacgaaaacccatccgccatttttgaaaccggcggaaaagagtcgcggattgtgttggattggatgtaaacacctcgctggtttgctggtgcagccgctcagttggctcctcggctcatgttgaagaaacgctaagaccgactttaatattacataaaagtaaaaataaaacccaaacattatgatataaaaagttagtggacttctaaggttcaaaatatgtctaaagtcataccgaggcaaccgaggcgagcaaggtctcggagccgagatgagctgttgcaagagtcaacacaagccaaacaatagccgagtggccgagttagtggagttagccgaacatcgccgacatcatcgctccagaagttggggaaacgtgagcaacacgcgaaaccattatgaaagtactcgacgaaagtagcctgtttactcggacgcagttattgtgatgagatagctagatattggtgtagcaaatttgttgactttgattacttcgtgccgtatctcttgccaagaagagaa	ID=cds-XP_042149744.1;Parent=rna-XM_042293810.1;Dbxref=GeneID:120840905,Genbank:XP_042149744.1;Name=XP_042149744.1;gbkey=CDS;gene=LOC120840905;product=ribonuclease P protein subunit p25-like protein;protein_id=XP_042149744.1	TRUE
28599	439900	NW_024609880.1	115332549	XP_029850817.2	BPTI/Kunitz domain-containing protein-like	-	gctctaaaaaaaattaggggtttcttctcttctctttttgtaccaaaatactgctgaactaattcaagacgtgcccgttctgggcaccacctagaacaatttgaagtccaggaacaacctgcacgcacggtggaagaagagagaggtgtccgaacgccgcgaagcaagtgtgtcgaaccgggttcgctccccctttctgacaaacgccgtgagatggcgcagctttactggagctgaaggaaccgcgtccttattcgcgcgcgtttttaaggtagcaaggcgcacgactgcgcctgcgcggggggccttcaacccgacagcaaccctgccgggagatgtacgaagcccgagcgaaataaacggtttttacgcagttactttgaattatttctgaattgcgatcaaaccacttttagccaccctttcggctttccttattttccagccgggtgctttgtgggaaagtatacgctccaaatttcttaagccccggttgcactgctaacacatcatacaaaagaccgtctgcagactgtctcaggtctgtttcgtccttgtacgtcgctcccgccacattggacgggaaaaagaaactgtctttagacatcttcggggaagcacacgtatatgcaatgcagacatgctccgaacaatgcttgaggcgcgtctccaggtaattttgtcatcgtttccgcagcgaacggcgtgtcattcgtatcatgtatgtatgcacgagcagtatgaccgcgaccttagatttgagaacggcttgtccgcaggcgttgcggacacgcgtaagatatatacatggccaacaatcctcgctccagacgacgtacggcagatcggagctgttgctccctttatctgtgccttttatttacgagacgtcgtgtccctcccagtggtccgtgactctcgacaggagcatctgtgccgtaagttttctcttcgagcccacaatgcgggagacggccgaagcggaaggccagaaccgaata	ID=cds-XP_029850817.2;Parent=rna-XM_029994957.2;Dbxref=GeneID:115332549,Genbank:XP_029850817.2;Name=XP_029850817.2;gbkey=CDS;gene=LOC115332549;product=BPTI/Kunitz domain-containing protein-like;protein_id=XP_029850817.2	TRUE
28600	439909	NW_024609880.1	8027486	XP_029850810.2	BMP and activin membrane-bound inhibitor homolog	-	gaaaagaaagaggagacgtcctttcgtcgctggccacaatccgcatcccctcctccgaaaacgaccacaggtaaataacaccgcggcgaagagaacaaaatatgagagagcacccccccgaagaaagcgaccatgcatccttctcctcttccggccggctggttcgacgcaaaagtagaaacttttttcgcgataactacgcgccattatgcacgcacgcacgaacacgggcctgtccgtctttctccgacctgtagaatttcgagggaggagagggggggtcgaaagaatcgtccgaaacacgcaacaggcctccgcacgcactacggcagccgtcgtccggggccggtcccgccgccgaaggcagcggccctccaaattgccgaagcgaggcctctgcactcactctatcggcggcggcgccggtggcactctcggggctgccattgataaagcgccgcgctgcggacgctgagcgcagctgcggaagggacgcgaaataatcataagaaagcagggaaaagataatgcctacaattaggggaccctaatgaccctttgcggagagcctgggccaatgggagagcgcgttcctgggcccccgcggaccaatcaggagcgagcgaccggtgtgtgcctgtcggctgctggcggcaggggagcgaaaaaaaagggcgcctgctggcgccgctccgtcgtctgctcctcgctcgcagactgcacagaccggtcgtgcggtcggacttcggaggccgtcgggttttccgggtgctgtggccgcggaaatcgccctactttttcggcgttccgggacgtcagttgtcgctgcaaactgctccgagacgcgcggcaatgtttcttcgtgcgcggtgccgtgaacggtgaaacgacaacgacgacgacaactcgtgctgttggtggataagggagcgcggggcaactgcttgctgagcctgtcgtctgctcctcgtgctgcgggctgtctccccaggaatccaaga	ID=cds-XP_029850810.2;Parent=rna-XM_029994950.4;Dbxref=GeneID:8027486,Genbank:XP_029850810.2;Name=XP_029850810.2;gbkey=CDS;gene=LOC8027486;product=BMP and activin membrane-bound inhibitor homolog;protein_id=XP_029850810.2	TRUE
28626	440788	NW_024609880.1	115324303	XP_040077026.1	uncharacterized protein LOC115324303	-	atttcaccgctaaatttaacagagaaaaatctcgaaatttagcgaaaaaagtccctaaatttagcgaacaaaattccctgccgaaattagctgaaaaatttcccgcctaaatttagcaggaaaaaattccccgctaggggaaaaaaatttctcgttcactttagagggggaaaattcccggataaatttagcggaaaaattatcccgctaaatttaaaagaaaattcccctcaaaattcagcggggacatttccccgcaaaatttagtgcgaaaaattccctctaaagtttgcggaaaattttacccgctaaatttagcgggaagatttcccagctaaacttggcggacaaatctccgctaaatttaccggaaacctttcccagctacattcagcaagaaaatttcccagctaagtttagcggaaaaaattagcggaaaacaatttggagattttcctaaaaagcagcccggaagaatatttagtttcattaggtagctgaaaataatgactgagcagcctttaaagggatacggaatcgaaacttgaaatatagagaaaacatcaagaaatgagttcaatatgatcagctaagcctgtaatgaataatcgcacggtcgtattttgagcagatggctatatttttggctctaaatgccgcgattttggcgagcgcttcaaaatcagccatggaggagcgcgatgcatctcgggagatccggcagacgtcttgacgtcatcatgcctcggacgaccaagcgtaccgtagtgacgagttttgccacttggaggcgtcaacgcgttacaatctcgctttgtcgaagtacccaagggctgtagatatcgcggggccagtagaggcaggacaggcgcggaggtgtcagagctgattcaactgccttgagtgtgcgatggcgggtctacatgacgagagtggtggcagcggcagtgggtacgattacattagcgaagacgaagacgtcaacagatcgctagtggcta	ID=cds-XP_040077026.1;Parent=rna-XM_040221092.1;Dbxref=GeneID:115324303,Genbank:XP_040077026.1;Name=XP_040077026.1;gbkey=CDS;gene=LOC115324303;product=uncharacterized protein LOC115324303;protein_id=XP_040077026.1	TRUE
28631	440838	NW_024609880.1	120844157	XP_040071725.1	uncharacterized protein LOC120844157	-	tttcgatttaagaagataaacacgtttcatttcatgattagacagttcgcgcattcatatttatacatgacttggccgatggttacagacctttatacactgatggctctacgaaagatgagattttcacttcggtttttgtgataccgtcaatgcgagttaggaagtattttccgcctgtcacaccggacatcatcaactgtggcagaaatttacacaattcttgcctcagtcatgcatatacaaggcgtttagcctagaaatcgacgaatcgcgttttctcagattccaaagcagctatagggacagatttagcaatgatattccgtacttaccaagtggtttcagtcttatcttactgatcgtaaaagcagtgtacgaattggtggcagtttttctgacacgtttgttccttcgtccggtgtcccacagggggctaacctggggccacttttgtttcttatattcattaatgatgttgtactgtgcgtgaagaactcgcagttgttgctatttgcagatgatctgaagttatctttgaatgtccgatcagtcgctgactgtgaacttctccaggacgatgtgtcacgagtgcaggaatggtgttcgtcaaactttttgttgattaatcccgataaaacgaaagtgctatcaacgtgtagaagacgggaggcaatttctaacgactatttgattgattctattaaatattgaggacatttctcgctaaatgtggatacgcgcccgactacacatctcacaggaaaagaagaccaaggagcatgtgctaagaagaagaagaagtgaggctaccggcgcgagcagagccagttggaaccgttgatcgctgcaacatcaaccttcaagagccctccatatgtctagactgtaaatatattgtataaatctcttttgtaaaccggagtgatctaaattatcgaatattttggtgccgaaacccgggactccagcgacaatacaagatcagcgaacagcgaaca	ID=cds-XP_040071725.1;Parent=rna-XM_040215791.1;Dbxref=GeneID:120844157,Genbank:XP_040071725.1;Name=XP_040071725.1;gbkey=CDS;gene=LOC120844157;product=uncharacterized protein LOC120844157;protein_id=XP_040071725.1	TRUE
28641	441032	NW_024609880.1	8026825	XP_029850737.2	peptidyl-prolyl cis-trans isomerase E	-	caaccagaccttgcgaaaaggggtggcacgaaagagggtgagagagcgctaggtgacgcaagccgccacccaatttagatggtttatgggttttatgcactgatctctatgacaattgctggatcgcgtttgcccgctccgcgaatgcggtcactggcggccatctttaggtagagttatatcacctctagccaatgtaagctgctgcagccgctatcatccatccatggcagatagcgttttggcaggtgggttggcaggctgcggtcaaaatagcgtgggtgatattgcgtgcttgattaaaattatttgacgaaacatgtttttgaaacccggcgtgaacagtagtccggcttttgaggacctggtaaaagtttcacgaaatcgcagcaccgggagaaaagcagcacagcacgtatcgaaagtcgcatccaaagaagcatcgaaagcagacgaaggtacggagtctgcttttgatgcgagctgcgctgctttcccccggtgctgcgctttcgtagaacttttgccgggtcctcacaaatgaggctaccgttcacgccgggtttcaataatctgcttcgtcgaacaactttaatcaagcacgaaatgtcacccacggtacagtgtactagatctaccgctatttttatggcagcctgccgccattgcgctgtccgccatattactatgatggctagagatgatataactctacctaaagatggccgccagtgaccgcattccggtctataggaggagctggtcaaacgcgatccagcaaatagacatagagatcagtggttttatgcattaatgatctagtagtcacattattaaatatggctgcctccatgctttcttgctgcatctgctaatcctgctttcctttctgtggaaaaaaaagaagggatatttgttgagtgttggaagtttccgggtcctattcagcaccaagtgagccgtaagcgccgctcagtcggctcagtcatcaccctcagata	ID=cds-XP_029850737.2;Parent=rna-XM_029994877.3;Dbxref=GeneID:8026825,Genbank:XP_029850737.2;Name=XP_029850737.2;gbkey=CDS;gene=LOC8026825;product=peptidyl-prolyl cis-trans isomerase E;protein_id=XP_029850737.2	TRUE
28654	441359	NW_024609880.1	8042290	XP_029843558.1	ubiquitin-associated domain-containing protein 2	-	aaatgagtacttttgttaaagaaattttctagtcagcctaggctggtctatcaaaacatttctcaagcgcttaatttctttaaataaaacaggccgagacaatatcacttttttatattatctacctgattatattaaacttttctagtcattataaaagacgtttccagtctctaagttagaaaaggttggtgtacggaaaccaaacatcgaacagtataaacttgttaactttcatctgttcttggtgattcagcagattgttaatcatgttgtcgacctgatttttcactaagcactcatgcaatatagtctgttgcaatataagatgatcagttcaatatctgacttgagcgcgagctatctacttccgtaccgctcggtgcacgcacagtcaaagcacggcggcaggcaacgagcgcacgctgcaggcggagcttgtcctgctctttattttttttcttcttaaaattagtgtccgcgggtacggccgtggacaatggtaatccttcctgtgcgtcagcgcagtttgtttccccgccgaacctggccgaaattaacgatggacggaaatcaaacgcatatagtgtttgtaaaaaaagatcgcaatttaggctcgaaaccgcttcgtggttagccaaggggctcaatactattttttcatttgctgtgtgctactagaaagaaattcatatcgcaaaattaatcgaaagtggcatggaacagcatcacaatcgcgtgtacgttgaaaccgaaaccgaccaaattgaagcaacctaatggcgccgagtgcgccagcgccctctacccgccggtcaggtaactactgaaatgaaaaggtctataggacctccagaaccgcgtacagtgtttggattcaagcttttccgaaccgccgccgccgccgctaggttcgccgctattcaataatggtggatccgatcgtcatgcggacaggactgaagtttaccttctaacttaattttgtcaaatcactgcaa	ID=cds-XP_029843558.1;Parent=rna-XM_029987698.4;Dbxref=GeneID:8042290,Genbank:XP_029843558.1;Name=XP_029843558.1;gbkey=CDS;gene=LOC8042290;product=ubiquitin-associated domain-containing protein 2;protein_id=XP_029843558.1	TRUE
28668	441662	NW_024609880.1	8040786	XP_042150009.1	uncharacterized protein LOC8040786	-	cgtgaagcgccaaatcggcaacattacttgcactttcctctgcggtacactgagacggtgtacagagatacgtggtccctgcgccttggcgcatcctggaacctttcggtacgtccatttcgcccaagaagtcgctctagagacctttgcaacaattgccttctgcgcgctgccatccaaatgtctgctgggctgtatggaacgccttctgagcatgcttgttgctctgcactgcggtattaaaagacgctgcgcatgcgtcaacagctcagtgactcggcatttctttacttgggtggtaagcgatggaaaggtctataggacctcactctatcgcaatccagtacatcggctgaggctgaggcaagagaaaagtagctttaagaacaaacaaaaacaaaacactgcaacttctaaatgcggctccacaatctgtaaatcgcgcgcgaaaaaataaacaaacggccggcgcagaccacgcgggggtcgatagcgaaacgcctggcttcactccaatctagttttacgtttcgatccttccaagtaaagcaaacgagggaacagagtaactgcccaacaagcccggggaaggagtagtcgcttggccgttgacacgcgacaccagtgtgtcctccccttttttttttctctccaccccgtatccccctcacgtcgattccgttgcttattcggctgccgttgttgttgttatatctcgcgccgccactgggcgacgccattttgaatgtgagcgcgactcgcctgaggtcggcggcggcagcttcttgtcagtggagtcacgtcggagtgcccttctcacgatgttcctgcgttgctgttgttattgttcttgtgccacgggcctctcgacgaacctctcatactgactctcctctccgtttttctccttatttttttttcctttccttttccctctttcgccgtgcagttttcggcggcgacgctgggtgccggaacgcacacactgaccgtgactgcga	ID=cds-XP_042150009.1;Parent=rna-XM_042294075.1;Dbxref=GeneID:8040786,Genbank:XP_042150009.1;Name=XP_042150009.1;gbkey=CDS;gene=LOC8040786;product=uncharacterized protein LOC8040786;protein_id=XP_042150009.1	TRUE
28670	441837	NW_024609880.1	121838069	XP_042150010.1	piggyBac transposable element-derived protein 4-like	-	tactaagcattctagaggaaaacaatggaggaagacaaaggaaacgatgaagccatacatacagcaagtgctgtctcgcatactttcttttacctgcacttgtctgtttgttctttggaacacttaatgaactagcccaactatagtacaatgtttctttgttgttgttttttccatacagggcactaattttttttaattacctttcccatgttttgtcaacttgtccctttatttcttgccatctgtctcaggaatataacttaatacaaagcccaaaagcctactggcagtccaggcattaactctttcagtaccgcgccatagaaaatcggacacggagttacgatgactttcaaagcgtctgaaaaaatcaaaattggcgcgtcaagacagacagcgccacctagtttgctcgtagacatctactttttcagtttcggttttggttttcatcttctgacgtgagacggcgctgttaaaaacgaaacttaaaccaaaagttaccgcgtagtcgggagccatggcgtcaagtttgccgcgcgcacctcaaaagcggaaggctgttgcaagcacttcggccgctttttctgccgatttttgtgactcaagcagcagtgatgactccagtaacgatgcagggtcgtcagattttagttctgacagcgacactccagctcaaggtccgggaacgtcaacaggagctcgcaggtgtgtttcgttttagcttgcacactgtatttatacaaacgcgcgctttgtatttgacgacagcgttttttcttgcatgtttagagtctcaacaacgtacggcaaggatacttttccgaatgcgtcgcgccgtatccagttttcgcccaagagacagcccggtgtccatgttggcgcagcactgcggagcgactcacggcgcttctcaagagcactagatttttttcttttgtttttcacttccgaggtggtaaggactttgtgtgagaacacaaacaaatatgcttgga	ID=cds-XP_042150010.1;Parent=rna-XM_042294076.1;Dbxref=GeneID:121838069,Genbank:XP_042150010.1;Name=XP_042150010.1;gbkey=CDS;gene=LOC121838069;product=piggyBac transposable element-derived protein 4-like;protein_id=XP_042150010.1	TRUE
28769	445751	NW_024609880.1	8037007	XP_029836816.3	rho GTPase-activating protein 23 isoform X2	-	aattaataacttcgataatcccttggtttcaaagaaaaaaactggaaaaaccggcgattgcgtgttcgtgctaacagtgtcgtgctctgtacccatatgggagaaaagcaaatcacattgtgtatacgctgacagcaaagactcccggccttaccagatatacgctacgaataagtcaagagcagtgctgtgaaaatgtgctgactaccagcaaccatgtgcaaaatgggtaattctgtgatgtcgattattgatgacaagaaacttcaaatttgttttaacagtgaaaagagtgatggactgtgcagatggcgacatttacagtgtcaaaggcagctggtttcagtcttaaatagttttctaaaaaaaagtttatttttaaagtggtcatctttagatttgtgttctgcgagttctaaggtatgatagcttcttgtgcttttcagaaattgcagagtgacatagcgtcacttattgatctagagctgtcattaatcgtggcatagaggaaagtcagtctattaattttcctctgcatttgggggtgggggggaggggaggaggggaggaggaggaggaggactggagatatgctaggctatctggatagaatatctgctgctaaaagaatctagtcttctctgtttgttgtaactaaatttaagggccttcttatgtattctttcaaattaatttatattttatgacacgtgtgaatcttaaataatgtcggcataccctaagatgggcctaatgagagatttgtatgccactaacttcgttacagatatggtgtcttaggttttccctcgggtaccataaccgccttgataatttagcagtttgtgaagcgcttttgggttctatttggtagcaaactgaacttgatatgctgcgaggcacaacattgcgtctaaacgttgtgccttgtcccaaatccggcccttgttgttgcaggggggtcatcatacttctagcctgagtggcaccggggcagacca	ID=cds-XP_029836816.3;Parent=rna-XM_029980956.4;Dbxref=GeneID:8037007,Genbank:XP_029836816.3;Name=XP_029836816.3;gbkey=CDS;gene=LOC8037007;product=rho GTPase-activating protein 23 isoform X2;protein_id=XP_029836816.3	TRUE
28770	445796	NW_024609880.1	8037007	XP_029836807.3	rho GTPase-activating protein 23 isoform X1	-	aattaataacttcgataatcccttggtttcaaagaaaaaaactggaaaaaccggcgattgcgtgttcgtgctaacagtgtcgtgctctgtacccatatgggagaaaagcaaatcacattgtgtatacgctgacagcaaagactcccggccttaccagatatacgctacgaataagtcaagagcagtgctgtgaaaatgtgctgactaccagcaaccatgtgcaaaatgggtaattctgtgatgtcgattattgatgacaagaaacttcaaatttgttttaacagtgaaaagagtgatggactgtgcagatggcgacatttacagtgtcaaaggcagctggtttcagtcttaaatagttttctaaaaaaaagtttatttttaaagtggtcatctttagatttgtgttctgcgagttctaaggtatgatagcttcttgtgcttttcagaaattgcagagtgacatagcgtcacttattgatctagagctgtcattaatcgtggcatagaggaaagtcagtctattaattttcctctgcatttgggggtgggggggaggggaggaggggaggaggaggaggaggactggagatatgctaggctatctggatagaatatctgctgctaaaagaatctagtcttctctgtttgttgtaactaaatttaagggccttcttatgtattctttcaaattaatttatattttatgacacgtgtgaatcttaaataatgtcggcataccctaagatgggcctaatgagagatttgtatgccactaacttcgttacagatatggtgtcttaggttttccctcgggtaccataaccgccttgataatttagcagtttgtgaagcgcttttgggttctatttggtagcaaactgaacttgatatgctgcgaggcacaacattgcgtctaaacgttgtgccttgtcccaaatccggcccttgttgttgcaggggggtcatcatacttctagcctgagtggcaccggggcagacca	ID=cds-XP_029836807.3;Parent=rna-XM_029980947.3;Dbxref=GeneID:8037007,Genbank:XP_029836807.3;Name=XP_029836807.3;gbkey=CDS;gene=LOC8037007;product=rho GTPase-activating protein 23 isoform X1;protein_id=XP_029836807.3	TRUE
28790	446280	NW_024609880.1	120841155	XP_040067944.1	ATP-binding cassette sub-family G member 4	-	cgacgaacttgcggtctgcggcgactgcgtttttaaaaacggcgccataacatatatttttttcatcgaaattaaaaattcgaccctttttgcctgcacgatttgagatgaaaccacccatatatatatatatatatatatatatatatatatatatatataacgggcatggtggcggtaggccgaaggcgtgggtataaaactggcgaaggccggactccggccgaaacgttgaagattaaatcatccattgttgctgttttcactaagggtgttttccttctcagttatatatatatatatatatatatatatatatatatatatacaacggtcatggtggcgggcaaggaggatagaagggtaggagagggcatgacgccaacttcgtagcctccacaagccatgctcccttgacgcctcgcctctttcgcattttcctccttactctcaccacatcacgtgaccgtagcaagccttcgtctagctatggggtactagaacacaccaaagtctcgccttcgatctggtaaaacctaccggacggagcgcgcgcaagcctgcaggggtcctcctacaatcaaccatccatctcacacgtgacatgtcacgcgcaccgattgccagagagatctacggtcacgttggccacaacatcgtttaaactttttatgactaggcttcaccaatattgcaacgtgccccctcctagtacttctaacctccttggtggcgggaggccgaaggcgtgggtatataactgagaagaaaaaaccctcagtgaaaacagcaacaacggacgatttattcttaccccgcacgatttaccccgcacttccagaagaataagtcgtccgttgttgctgttttcactaagggctttttcttctcaggtatatatatatatatgtgtgtgtgtgtgtgtgtgtgtgttttaatgagcttctattttttttttcagatctttcatcccgcccttttcatttcgatcgtgtactgga	ID=cds-XP_040067944.1;Parent=rna-XM_040212010.3;Dbxref=GeneID:120841155,Genbank:XP_040067944.1;Name=XP_040067944.1;gbkey=CDS;gene=LOC120841155;product=ATP-binding cassette sub-family G member 4;protein_id=XP_040067944.1	TRUE
28808	446713	NW_024609880.1	120843593	XP_040070931.1	defensin-like	-	tgaataccatctcggtgagttggcagcgtccatctagacttcgtttcagcttacggccagacgcagctgacgccactagctaataggagcaatcaagtacggtcaaaagcgcaagccaatgtggctttgttgtttatgatatttcggcgatggtaaaacacgtacagaaacatggcggacgccgtgcttctagtgtgcctttgacgttgtctcctgggtcccatcagctgctagcgtgggctgcttctggacttcttgtgaaactaagtatatgagtatactttcagccctcgtgctgcgtacctgagtatgaaataatcacgccgggcgagatagcgccttgatctagtcaaccatctgtcaacgactggggaattccgagtaactggaaattgttgcgtgggagttcatatctgcccggacgcgtgataccttcaacatatctgttacatgggaaaccccaggttcggctactggcaacgctccccatattttcggacgcagctacgggtataaaaagcgcactgacgcttagagcacctacaagccttttcgcctcggcacactgcgaaggtaagccaatttttgtataacttaacctctgattgagcgatatcccttttttatacaaaaagggccatatttatcaaatacgtaagttatgaatgccttcgttttggtttcgtgtgtaaatgtcccatttatcaaatattatcgggcgctctgtgtaagcagaaatatgtatcgcagttggtttacgttttagtgaagcgatactttttaccagatgaaagtgtatatatttaattatattttataggattataataaaattaaaatagatatattgtttatttaatgatcagctagcagtttaatcacgcatatttttaagagttttttgtgtgatgattagaacaattttaacagtcatcaatatttttttttgatgaggcagaacactggtgaagtagaccactgcatcatcaaccttgaaatca	ID=cds-XP_040070931.1;Parent=rna-XM_040214997.2;Dbxref=GeneID:120843593,Genbank:XP_040070931.1;Name=XP_040070931.1;gbkey=CDS;gene=LOC120843593;product=defensin-like;protein_id=XP_040070931.1	TRUE
28809	446721	NW_024609880.1	120843593	XP_042149860.1	defensin-like	-	tgaataccatctcggtgagttggcagcgtccatctagacttcgtttcagcttacggccagacgcagctgacgccactagctaataggagcaatcaagtacggtcaaaagcgcaagccaatgtggctttgttgtttatgatatttcggcgatggtaaaacacgtacagaaacatggcggacgccgtgcttctagtgtgcctttgacgttgtctcctgggtcccatcagctgctagcgtgggctgcttctggacttcttgtgaaactaagtatatgagtatactttcagccctcgtgctgcgtacctgagtatgaaataatcacgccgggcgagatagcgccttgatctagtcaaccatctgtcaacgactggggaattccgagtaactggaaattgttgcgtgggagttcatatctgcccggacgcgtgataccttcaacatatctgttacatgggaaaccccaggttcggctactggcaacgctccccatattttcggacgcagctacgggtataaaaagcgcactgacgcttagagcacctacaagccttttcgcctcggcacactgcgaaggtaagccaatttttgtataacttaacctctgattgagcgatatcccttttttatacaaaaagggccatatttatcaaatacgtaagttatgaatgccttcgttttggtttcgtgtgtaaatgtcccatttatcaaatattatcgggcgctctgtgtaagcagaaatatgtatcgcagttggtttacgttttagtgaagcgatactttttaccagatgaaagtgtatatatttaattatattttataggattataataaaattaaaatagatatattgtttatttaatgatcagctagcagtttaatcacgcatatttttaagagttttttgtgtgatgattagaacaattttaacagtcatcaatatttttttttgatgaggcagaacactggtgaagtagaccactgcatcatcaaccttgaaatca	ID=cds-XP_042149860.1;Parent=rna-XM_042293926.1;Dbxref=GeneID:120843593,Genbank:XP_042149860.1;Name=XP_042149860.1;gbkey=CDS;gene=LOC120843593;product=defensin-like;protein_id=XP_042149860.1	TRUE
28839	447654	NW_024609880.1	120837942	XP_040063525.1	ragulator complex protein LAMTOR4	-	tttcgcgccagcacggcattaaggtgccttagtcgtctctataagaccaacataaattcatatcaaagcgctgtgacatgtcggatacagaacggatctcgacatacgttgtgcagcaaaccaaagcaaacacggttagccccttatgagcattctgctatgaggaaaccaaggcaacaaaaacacgacattgcaggattgtgaaaaaagagattgaagcaaagtttgaagtagtaaacatacaggcacggctggagtcactgagtttacacgagtttacacggcatttacctggtgactgagcagcggaatgtgcctcctcctgatgcgtgtgtcgaacgtgtagtccgttagttccataacggtctccttcggcggcacgaatcagatgtatctgcctgctcccagcgtgtctacacaacaagtgaacatttcgcagcagggaaacctctagcctcataccgtgcttcagtaacttggaggaccgttcctttttctcctaagaggcggcatattttggactgaaaattgacgtggtttaaaacctctcaaactgagcgtcgccgcgataactacgttaattagtgaaacaacgctcaaaaaattcccgattttgaccaagtgactttccgcgaccagccacaaaaacacacctctcctcagcggatacggaagcggatattgcgtcacgagctcaaaaacataaacaaatacgcaaaacaatttaaaaaaaaaattaaacttttagttgtccaaaaacgtttattcttacattttagttgtattgaaaatattatatgaaatgattttacgactaaactcaaggattataaactagtcatcatccatttcctgtcattcaatttccggctgcagttgaggggggctgtcttggactgtcgttatcgaatctgaattttctcggttgtagttcatatttaagaaactgtacctgtactacctctaaacgcagccttctgcggccctttattgtgttgata	ID=cds-XP_040063525.1;Parent=rna-XM_040207591.2;Dbxref=GeneID:120837942,Genbank:XP_040063525.1;Name=XP_040063525.1;gbkey=CDS;gene=LOC120837942;product=ragulator complex protein LAMTOR4;protein_id=XP_040063525.1	TRUE
28856	448777	NW_024609880.1	115317829	XP_040065387.1	uncharacterized protein LOC115317829 isoform X2	-	gttggacacaacatcccggaaaagttaatgatatgcgtgaaattgtgagcgccgacaaacatcatctgcgtcgtagaggtagatatcggtgaataataataagaatatactcacaatattagcgtgtatgcaaaagcgagtgcgacttacctcgtcgattacatgactcggcgcgccgcactgacccgtcgggacctccgatccgggctccgagctggcttccagtgacggatcggtaaagtcccgtcaacgccacggcggggtctaatcctccacgaccttgacgcatccgtcgacgcgaatccgactttcccggttcctacacgggagccgtccactgagcagccgtcggcgcatttgagccacgctacttcgcgccgccgggcttgccgcttgcaccccgagaacttcaccggtacgatagaggagcgttttggaagcacaccgatgacgatgtttgttgttgatgttgtggtacgagtgatttctaacgatggaaccgttttctggacacacggggaggggtctttggtcttacggggatgttgtgatgggtcaacaccaccgaatgcacgcgctagtggtcttctctggggtcaggatggggggatattttggtagacacaagctcgccgcgaggatttctcgccactcgtgaggcgggggtggtcttcggtcgagcgtcggcagcgatgcgtgaaaagcgaggcgaaactggcaatggtacgcgtgctgccatctatgttaggtgtcgagagggaaggccagtctccgaatacgcctccggggcctgtttattttgtttctttactactcgattgcaacgtaatgatgtttaaagcgtttattattaatctaaatcaaataaaaatacttattaatttcattaatattgcaatttgtagtaaactaatacaaagttggcttcagccgccgcgtccactatcgtctgctacagttttggttttgctcgttagacacagttatcacttgctgcgtca	ID=cds-XP_040065387.1;Parent=rna-XM_040209453.3;Dbxref=GeneID:115317829,Genbank:XP_040065387.1;Name=XP_040065387.1;gbkey=CDS;gene=LOC115317829;product=uncharacterized protein LOC115317829 isoform X2;protein_id=XP_040065387.1	TRUE
28870	449661	NW_024609880.1	115308978	XP_040078691.1	uncharacterized protein LOC115308978	-	gttgtgccaccgcaagggccgcctcatccccagtccagtccaaaccatgaccaagcaaacgagagacggctgcatgtaccgaggcgataaatgctaacacattttaccttttctgcaaagtaattttttcccgatcagagagctgatgcccccgcttaaaggggcactgacacatcaaaatcgtaatttattttattatccgaaacgattaaacatgatgccgggacattaccctcaaaattcgaaacttgggaattcagtatttgggaattaaaaaaacaatttccaaatgccgaatttgaagttcccgcgcgatccacgccagtgcagtgagtcaaattttgcggtctcctgcgactcgactttctttcggacctccgcaccacgctgtgaagcaaagcgccgttgctaccgcgacccgaagagaggaggaggtgagaaggcgggatagaagggagccggcgcggggaaaaaccggtttcgtcaactcggcgaaaagcctctggtcgagcgccgccaagttttccgagggagaacacaaatccaggaagcgacatcacaccgaaatctgatttttggtatttcaaaaagaaaggccgtagtcctttcgtcattgcgttaaaaaacatgttttacgattgccgttattaaatgttatagaaatgtcgcctacaaagcttctaaatttcctgatttttgacgtcaccgatcaaaagaagcgaggaggtgagcgcgggaaatataaacgccaaaaataaaaaggcgcgcgcgcgcggggaaacgttttttcgcgatgcgtttttttttttttttttgcgtgtctatgactacaacttgcatcgttttagacaataaaaaagaatacgacctttggggtgtcagtgccccttttattatgtatgcccgacgctcatccactgtacccctccctccccagtcaggacagccagagaccgaataaaaaccgaccgagccagacaacccgccagtcccgcagggca	ID=cds-XP_040078691.1;Parent=rna-XM_040222757.3;Dbxref=GeneID:115308978,Genbank:XP_040078691.1;Name=XP_040078691.1;gbkey=CDS;gene=LOC115308978;product=uncharacterized protein LOC115308978;protein_id=XP_040078691.1	TRUE
28873	449855	NW_024609880.1	8029709	XP_002407003.4	lysine-specific histone demethylase 1A	-	tgctcgtgagagtggtgcttggttgcagtgtgggtttggcatacgatcttgtgtatagaagtgacagtgttgtttctaataaaatcagttgtgagttagcgcccgtcctgtcgtctttgtgtctttattgtccttgttgtgttgcgctttttaaccttttaaattgggctggggagccgccagggtgcccacaaggatgggacctagtgatgggtgatgacaatgtccaatgaataatataatgagaggacacgcattataaagtataaaccgcatacaagcgatttggcaagggacgagacaagcgacggcgacccgcttcgctgtcgctcggtcagtcgcgcgatgaggcaaaccgcatggaagcggagggagcgagcgaccaagacgatgagcgacgttttctagaaatccgaaaaacgagcgacccgacgggcgacagtgagaaatttccgtcgcctgctcggagcggacaacggccaggaagacctccgcgggaccgctggctgggatttggagacgaagatattcaaagcagtaacaaaatacccgccttcccaaagtactgcaaaatgcaacgaaaatgaagactggctgcgccatctggcttcaacaaccgctattatagcttctggcgccaaaacttgcaaacgtcgtttcgtaaactagaaaaactgtaacatagcattttctaacaagtatattttatatatacacaactaaataatacaaatttttttttagtgaactgcttaaataataagtacagtaaagaaaggcattttaaaattcgaaactgcggatattcttactctgcgtagcgatgcggggcttgcttttcaatgctggaaaactaacggttaatgcgccttcctcgttcaatatactaatttctgactcaaaacccgagattccttcgctcaaatcgcgcccggaaaactcaagcccgatgcgagaacgcgcttagtgactgcgcgccggatctgcggcgcccgggaaca	ID=cds-XP_002407003.4;Parent=rna-XM_002406959.5;Dbxref=GeneID:8029709,Genbank:XP_002407003.4;Name=XP_002407003.4;gbkey=CDS;gene=LOC8029709;product=lysine-specific histone demethylase 1A;protein_id=XP_002407003.4	TRUE
28916	452374	NW_024609880.1	115328398	XP_040072823.1	uncharacterized protein LOC115328398	-	taaatagtaaaagaagaatcaaatttaatgatgatgatggcaagtcggagcaattcggttgctgcgtgtgaacgcgggcggccggtgttgaaggtgttgcgacgtcaagttgctgggtgaaattgctccgtctgaagcgggcctaagactgttcaaggtctctatgtgctgtgtgccatgaaagtttaagatggaggctttcctttcatatcgtttcatttattttcccttaaatgccctgaagggcattacataaggcgggcgaaagagcgtaacgctgagcgtgacgatatatatttgctggtattgctgcgttgcactattttggtcgcaaagggccgcatgcgtacagtgtgctcaactgttaaatataacacaggagcgatggccgaaactgatatcagcgctgtcttgcgattaaatcaatgacacggcaaagaataaggcggctcttcttgcgattgtcgcccctccccgatgcaattatcgcatgacattctcgttcctttctttatcacccacccacgctttaaattttacttgcttgttttgttgttttggccaccctctttattaacacctaggcatttatcatgcggggctaccatatctcgctgaactttcatgcagtttctctgataaaggccactttctttaaataacataaaacaaaatcgaagagacacatgttttgtttttatagccaagtcacgcattggtgattgtttcggtgctgggagtgtaactacagaaaaaaacagcggcataagctgccagtgaggcggtagatgacgcatgcagtctctcctgccaccgctttcgcgttatatttaacagttgagcagactgtacatttcatagattagactaactaaaagttccatccttctgttgcagattattgtttctttgaggccctctaagtgaacttgtgacaaaaaaatagagaggaacttatacgtcatcagataagaattggcttgactctctgagaaaaaaaa	ID=cds-XP_040072823.1;Parent=rna-XM_040216889.1;Dbxref=GeneID:115328398,Genbank:XP_040072823.1;Name=XP_040072823.1;gbkey=CDS;gene=LOC115328398;product=uncharacterized protein LOC115328398;protein_id=XP_040072823.1	TRUE
28917	452388	NW_024609880.1	115314729	XP_040072815.1	uncharacterized protein LOC115314729	-	tatatattttatgtcgaccattgtgaggaatgcttattaaatctgcgaaccacagtctttggtaaaactggacagaagcaacttcgaatgtaaaatgatagagcagacttgaataatagctggaacgcaaagactgccgcttccagatatcgtcttgtggtttaaacagtagagaaatacgaaagagatgagagataaataaatattatatatactgagatttaaaaaaaaatgcgcagcctgactcaattgtcctaactaaaatatccctcccccccccccccccccctttttttttttctgaacgaaaacaaaaaagaacgtgcgctgccaatggctttggaaccgcggaggcgtaagggcagagatatgcgcgattgcacgatgctcatttgaatcaaaacaggcagagggggagactgaaaaggattgattgtctatcctccataaaaacgccattataaacagctgagtgtaccactaccacagtcgttttaacgcgcactgcacagtggcgcgattacgaaaacgcacgcatgtgtaaaatccaacaggcgtcgaaaacgggaaaattgacatttaagatggcggaggcgggggtgtgcatcctgcgctttcgttccacgtgccgccgaatgcagcgaactatcacctttggccacagcgttctttaaaatgtacaaaacaaaatgctataatgtgggagcgttttgaacccaggatcggggatgttcacatccgtttattaaaggcattttttagattatttagttttcattaatgcgtggttgggaatacaactacgttcactagcgagcagtgcccctgacgatattgttatgaaaaccaaagttcccatatggattaaagctgttgtctagctttctttttattcgtctccttttttttccagtctgtcatttttacgtagcttaggtttctaagaacgtataaaaggctgagattctcggcgatataccaatttcgttcgaaaaccaaaa	ID=cds-XP_040072815.1;Parent=rna-XM_040216881.2;Dbxref=GeneID:115314729,Genbank:XP_040072815.1;Name=XP_040072815.1;gbkey=CDS;gene=LOC115314729;product=uncharacterized protein LOC115314729;protein_id=XP_040072815.1	TRUE
28918	452397	NW_024609880.1	120844894	XP_040072824.1	uncharacterized protein LOC120844894	-	tgtggctatttttgggctatttctaaaaatgcggcgaacttttgtcgaacctcaggttcgccatcgaatgtgaagttcgactagttaattttcaaacttcttatcagtttcgaaaaaaaaaaaaattttctctttcgggcagtcgagaggagagggaggaaagagaaaggcttcaaacttttaaaggcttcaaggttttcacaatgcgcagagacgcaatgcttgcagagttgaagcgatctccccacagcccatagcgcactggaggcccggtagcttgtcttctacccggacctacctagactgaactctccaaatgttgcttcggtgcctattgtgagaaagcacccaaggtcgtaaaaatgtgaagtccgcgccagtaatcacccaccccaaacgagaacaacacaatcagaaatagcgtgaactggaatggaggactctcacaaagaaaaagagacgggtggtatattggtaaggatcttagatatattggggtttctagtttgaaactcccagtgttcttactgttctgctttattctgttcttttactgtatgatcatatcccctccagggcttctcaataaagctgtctttgtgtattttgtatttcataaaacctttttttttcctccgaaaaaccacttttagcagctttttggaccattgtctcttatcttcctaaaaaagctgtctcacttgggtttataataactctaattggtttaggtttcatgggtgaatcatccacctaccgccgccacctctttccgtaaggttggactgcgttcatctggtggacaaaagaaattcaaaggaaactatgtagatattatttgaagctcgtttggttataaggtcggtctacactacacagcgcattcctatacatcccgaatgatccctttgggatggagtgagtctcctggctatataaggctgccagcacatcgaggccagatgcagatcgttattttgtcacaacgtctgcgtcagcta	ID=cds-XP_040072824.1;Parent=rna-XM_040216890.3;Dbxref=GeneID:120844894,Genbank:XP_040072824.1;Name=XP_040072824.1;gbkey=CDS;gene=LOC120844894;product=uncharacterized protein LOC120844894;protein_id=XP_040072824.1	TRUE
28936	453074	NW_024609880.1	120836102	XP_040069821.1	uncharacterized protein LOC120836102	-	tatatgcgatctttacatgtcttcattcaacaatactcctttccgccttaaagtggacagtagtggatgctgggccatactagccaatccagcactgtggacgcagcacgtgactaagcgccccactcctggcctgcgcctctctcgactatcacgtgacactcgcacggcattggattggctccgattgcttttccactccggaccaccgtaggctgaaacagagtattccggcagtacactttactcaaatatatatgctcttacaacaaattgcgtttttacgttaaaatttaactacatagatttttaaaaaaaatagtgccttcttgctgtttttttttttctgaaattctgttttgaattatagattttaaagccttggcagtttgcacaacctcccatactctccaaaatcggtcaatcagcgttgatcacgtgacttttctaccagccaatctgccccccccccccccccccccaagacgagccaaagaacgtttcacgttaaaagaaagaagaggccttgatatctgaagccctttttacttcaacgtatattcagcagattttgtggccctttcacaattgtaaaacttttcccgttttgtagagtcgtctaaatcgaaacagatgccatctcagactgttcaaggtggctatgtgctgtgtgctatgaatgtttaaggatgaggctttcctttcatttcgtttcatttatttacccttaaatgccccgaaaggcattaaataagaaggccgaaagagcgtaacgctgagcgggacgatatatatttgctggtattgctgcgttgcactatctcggtcgcaaaggtccgctgcgtagtgcatttcatggattgggctaactagaagttccatccttctgttgcagattattgtttctctcaggacctctaagggaacttgtgacaaaaaaaatatagagaggaacttaaacgtcatcagataagagttgacttgactctcttaaaaaaaaa	ID=cds-XP_040069821.1;Parent=rna-XM_040213887.1;Dbxref=GeneID:120836102,Genbank:XP_040069821.1;Name=XP_040069821.1;gbkey=CDS;gene=LOC120836102;product=uncharacterized protein LOC120836102;protein_id=XP_040069821.1	TRUE
28994	455460	NW_024609880.1	121838020	XP_042149916.1	uncharacterized protein LOC121838020	-	aaaagagtagtcaccgtcgacgttcgctggtgttggttttacgcgtcgtaggcttatggagactgccacttctgctcctcgaaaagaaaagaaacaaaacaagaaaacgtaagcactctgccgcacggctgtctcggtgaacttgcaaatgagtgagcggttagtgcgggcaaactgtgcgggcatatcaatggagcatcggctccggagagcaccgcaaaacagtcaaacgcgtcggtgggctcggaaattaccactgctcaggcttgtgcgccgcgattaatctatagaatgaaataaatgcagcaaccactgtaaaacaaaaagactggttttctcggggttgttcccgagtacgcggagaaacttttgattaattggcggcagtgccagctgacagatgggtacgccaggcacaagcgagctctcgcccagaagcgtgcatacgaacaaggaatgcgcttcgcgtgtgttgaaaaaggagcaacggtatatgtcccatacttaaaaatgtaggtgaaatgagttcgcatgcacttatgtgtgttttctgttctatttgcgtggaaccaagcgctaacagtcgcctgatagatcttttctcctgtatctcggttgccgttactgagcctggttggagctgtaacaccagtcaaataaagtcttaacttaatagcttaagaaaaaaaagttcagtgtgtgtgtgtgaggcatcttggtactgattcttttattacaagctgcgctacaaattacattttgcaatgttttcctattgtgtttagcaactgatgatgtgttttgtttaaggaagtaggtctcatatcaggccataattatcgagattctattaactttattgttatagtgcccgttctgatcttctaaagcatagtgatgcttgaaacatatgctattgcagtaactaatacagaaagccatgaaactaattttcgggcttaaacaatacattttcttttcaggtctctttgaaatcggaa	ID=cds-XP_042149916.1;Parent=rna-XM_042293982.1;Dbxref=GeneID:121838020,Genbank:XP_042149916.1;Name=XP_042149916.1;gbkey=CDS;gene=LOC121838020;product=uncharacterized protein LOC121838020;protein_id=XP_042149916.1	TRUE
29021	456419	NW_024609880.1	115323142	XP_029839348.2	uncharacterized protein LOC115323142	-	tttgaaaaaagcaaaaagatggcaggtggtcacttatgttccatgttaacacacaccccgtaatttcattttgaccacagtttgttatacataaatctattacagtagcagtttctatagtaactctcgtaggtatatcaaccacatttaaaaacccgtaacattctacaatctccattagttttgtggatgattggttagaggagttaatatcattattgaagtcaccaattaaagtcagctttagacaggaagacgaagcataatctaataaattctcaacaaattcaaaaaaatttgccacgcaacctgatggtggacgataaataagagttataatcatctgcccgcatttaacagtaagagactcatagccgcagaaaagattaaagaatattcagtgagaacatcgtgcttaatgacgtatcgaatatacaaagaaacccctcctcccctcttatcttctcggtaaacactttcaactttgtatccctcaaatgagacagcatcatctttgccgctaaaccaagtttcagtgaacgctaaaatatcaaacttgacattcaggttgtgtaattataagtagagctcttcaagatcttgccaaatgcgttgctgaaaaaataaaagtaagttaggtgtaaatcttttttcactatgctctttctgcatgacgcgttttttttcttttttttagtattgcaaggacatttctttttggatctttcttgttgttgttgcttttttacttttttcgttttaagtaggttggggcttcataaaccgaaatgcgggttggttgactaaaataagacgaatgtatatctactaaagaagcaaatcacaagtacaagaaccggagtgaaagatacgagtctgcggtttagatagtaattattttgctgtttaaacagtaatttgttaatgaggtggttagtagcacaatgccttcaatcagtatctttgctcaaacctattttttatattctacttcgcaggca	ID=cds-XP_029839348.2;Parent=rna-XM_029983488.2;Dbxref=GeneID:115323142,Genbank:XP_029839348.2;Name=XP_029839348.2;gbkey=CDS;gene=LOC115323142;product=uncharacterized protein LOC115323142;protein_id=XP_029839348.2	TRUE
29031	456827	NW_024609880.1	8023466	XP_042150250.1	carbohydrate sulfotransferase 1-like	-	ctatcaccgccattagagcgacaatattggagcttttcgtactgccacaagaggactctgacttttgaaaagggtctattgctcggatcgtacacgactaccatcgccaacgcggccaggagtgtaaacgtattaatctcgcattcgcctatgtagggtggcgcgacgtggcggtaatgtagaggcgcgtttcagtagccctaacaacctggatgaagtgagctgatttattcattttttccctggatgtgctcccaatactcattgccttgcttttcggtgtgcatgctgaatgttgccggctttaaaggtaaacaaaaaaaaagcgaaatggacactatctatgaatcggttgctctacttattttcgacaaatgtctatccttatgttggtctgatgtttgcagaccgagtttattaaacttccgaggtatgcaaaaacagaacgtaaagtttgtttttggtcacggtagtataaaatccacctacaggtttatggaagctgcagcgtaccgtctccggcgatatgagctagaatgcacgagtggcgatgaggcggtacagaatacacagcctaacgaacagcgagcgaagcggcaatgacatggcgtgcactaaaattcgtggacgccccccccccccctttcccctttccacccttcacactctccgcagcgcgcatgataacgtaaagtgcttagcgcgggaagcgtgcgtccagaaattttacacaagtcactgtcgctttccagctcgctgcattctgcttggcgtggtctgtaatgtctggttgtcgctcgaggattctagctcatattgtcggggactgtacttgctttcattggataagagccactacgaactgagcctgtgttcagtgctacccagaggtttggtactaatcagggactccgaatgttctgactaaatggaacatacaattccgctcaattggttcctacagattctttataaccttaaagtaatagctttattcacaa	ID=cds-XP_042150250.1;Parent=rna-XM_042294316.1;Dbxref=GeneID:8023466,Genbank:XP_042150250.1;Name=XP_042150250.1;gbkey=CDS;gene=LOC8023466;product=carbohydrate sulfotransferase 1-like;protein_id=XP_042150250.1	TRUE
29036	457008	NW_024609880.1	120843408	XP_040070717.1	uncharacterized protein LOC120843408	-	cgtttttgtgactgcttcgtgaaatgggccgcgtgaagtccgctcataagtttatgaaagccttgcttcaagaccccaaacttaaagactgcctactggaggtttctggtgatagcagacgaaccaggtgtcgctattgcagaatggaactatctgcgaagcgcgcggatttggtcgcgcgcactgagataaagaagcatgtttcggccgctgcacctttctcctttaacacgttgacgactctgcaagttgaacggaagtctgaccagtcacgccctgctgaagagtccctttccatgttcatacgcgctcactcagcaatcttggcttcgcatcacctgggtgaaatgtgtcgtggcgtgacagatttctagtctcaacaaaaggaaagcttcctttgagatgacattgatatgatctatactgttattgtacctttgggcaagaattaaagcaattttttaaaatcatttttgcgtttttttttttttttttttttttatttagcggttttagcggttttcgggattccgactgtgggttttcgatttgtgagttggcaacactggttaccaggggcctcagcattctctctgaacctacgacgcagcgtgcacctcgctgcgccgtaacgcctgtgtggcgatggtgaacggaacctcagcctgtgtggccaccccaatcgcactatgtattaaacgtcacttttagcttctttaaccgatatgtgtagcctctttcaacctttcgttctgaaccaagaccaaagaaagataacagtaggatactctaaagatcacgtccttgggcactatccgggatcaaagcactcgagctgtgagttagaaatagaagtaaacatctggacaatattcgtagcggatgttattttattgtcagcgaacataacttcattttagagacgataccatataaggaaagcagccgcggctaccttctgcccactttcgttttcctctgtcgtaccgaaagagacataa	ID=cds-XP_040070717.1;Parent=rna-XM_040214783.1;Dbxref=GeneID:120843408,Genbank:XP_040070717.1;Name=XP_040070717.1;gbkey=CDS;gene=LOC120843408;product=uncharacterized protein LOC120843408;protein_id=XP_040070717.1	TRUE
29076	457895	NW_024609880.1	8042442	XP_029837803.1	PCI domain-containing protein 2	-	gagttcaaagatgcaatcgtggggtgaggtgactaagccacgtcttactacgtttgcatacgcacgcacaatatctggtgtttcgggaagcaaggaaagtgccccggtcttagttttgtatcgctcgagaatgagtgtattgtacattcgtaaaaagtcagataatcgaaaacgcaagcaccgtgttgtgtcgcggcgtgataacacgagatgaagctgctcagtcgaaaccgaaactgagtggccaactagttcccagagtgcactgcgtggtatttcgccgcgatggagcgcatcgattttggaagaagtctagtgactgtaaccacgatgactgtaaaggcccgttcacactcttgcgaccgagtacgactgagagagacgagatctcttacaacttcttaaatgtttctagaatgagggaacacactgacattgtggcgccatctatgcggtgaccctagaactgcatttcacaaaagcgaaggtgttgcgggatttccgaggtcaaatgtgcgtaatacccatagaaaggatcgtttataacattgacaaaagttgttcgagccaaaaaaagaaaggatattgcgcgagaaaaaaaaaaataatgccggaccgccgagtttacactgcttcccaatagatggcgccagtgtgttctctggtttaagaagttttaaggaacccaggtttaagaggtcgcaagcagtcgcaagagtgtgaacgggccttaactgaaaaatcagctatagcctgtcggcgttgtgacggcaaatctccagatctaacgagaaatctcgccaggaaacgttcacccggcaaccttgtcttcaagtggctattttcaaaatttaaatccaagtcatcgaaatccaaggagagccacatcagccgcctcgcagtctgtcgttcgcgtttgctcgtgtgttagtaaacaaatgatacgaatgtcctagttttactgtcccggttagtgtgaacaactttaaatcagcataaca	ID=cds-XP_029837803.1;Parent=rna-XM_029981943.4;Dbxref=GeneID:8042442,Genbank:XP_029837803.1;Name=XP_029837803.1;gbkey=CDS;gene=LOC8042442;product=PCI domain-containing protein 2;protein_id=XP_029837803.1	TRUE
29103	458755	NW_024609880.1	8025283	XP_002408521.4	inositol polyphosphate 1-phosphatase	-	ctttaagtagatcctctttaggcattaaaacatctttgcattggatggctgtttataattgctatattttgtctgtcgggtggaattggttcaaaatgaacgaatttgcaccttgcgagtggcattgcacatttctggggataaacgagtggcaaacaacaggggcctggggcactttttctctacacgtgcaaagggatttgttgaacttgagtaaccagggggcgacagatttttaggtcacgtgaccagctccagggagtaaagcggtgcaagcccgtcaagcccgtgacacagcatgcacgtacagctcagaaaagtaccttgttgcttgggtgacccctctaggtacttcaaacttgtatgtccccatggagttggtcacctgattgcttccgaaacgcgtttcgtgagcccttcgttatgtgcggtttttatgttgaacaggtccattggggcacgttaattttacaattttttatgttttcccttgtacagattttgaagcattctttgtgatataattcgtcatgtcatagttgactgtggcagccaacctgcttttcacaaagttgtcctctgcatctttctctgtttaaaattattgcacgggtcctttaggtgtaagtattctgttttacatctgaaatttgtttttaaggatgatgaacttgtttgatgttcacattctttctgcatagtgtaagtgcagatgtaataaattaaataaattgtgacgctgtgaaaacattatgctcatactttccttgtgcttccctgtgtgtttctggggatcaaaccctgacctgtgacttcacataattagatgtcgtgccactggtttatgtaaacattgatttcaaatgacaccacctaaatggcacgaggccagtgcattcctcacgaaccacaaacgtccagtttttctaacatttttcagtgaaactggagtctacaggagcggatcaatcagtcaccagggttccattccatagcagtga	ID=cds-XP_002408521.4;Parent=rna-XM_002408477.5;Dbxref=GeneID:8025283,Genbank:XP_002408521.4;Name=XP_002408521.4;gbkey=CDS;gene=LOC8025283;product=inositol polyphosphate 1-phosphatase;protein_id=XP_002408521.4	TRUE
29113	458969	NW_024609880.1	115332710	XP_040061541.1	GATOR complex protein MIOS	-	tgtcacgcgcaccaatcgccagagagatctgcggtcacgctgggcacagaatcgtttaaactttttatgactaggcttcaccaatattgcaccgtgccccctcctagtacttctaacctccttgaccaaaaccaaccggacgccgccgccgacgccaccgccgtcgacgcaaaacgaccgccacgccgccgccggtcgaaaagaggctgccgcgcagccgaggaccggacggacaaaactatcaagcggcatcttagcgcgaagagcgaacacattttgcgcagtagactaaatttataaaagccgtagacaaaaaaaagaagagataatagtttgaaacgatgtgcgcgttttttatatttatttcgtgaaggattaaatgcccataatccaatccaatccgcgtcattcgccgcgattgtactgtttgtagagagggggtcgtcggccagcttcggcgttgtgtgatcgtcgttgtcggaaaacgaagacccgaaccgcccgagctgtcaaagcttcggtgttcctgcattcggaaaccatcggtgtgtagacttttatctcaccacagcctgtaagttgaaacggttaaacgcgattgaacgcgtacccggtggttgttgggggagtcgagaaactcgagcaagttctgtcgcctagtcgcttatgttttcaggtcgtcggctgtgcctattgtctgcagtggcactgccgactatgtatggatggcgctcgtgcgtcgagggcagtgccgttgcctctcgggagaaaacgcagccgctgtcatgggctgtactaaacagctcgaattcctaccccgtccccctcccccaatatttcctacgcaaagtacacgagcctctgatccccccaaaagcacagcgtgtcgttttgcttgttggcgactgaagccaacgcaggtgccgcacagccaccgagcagcgtgtccggcgtggcccggtgatcaacctccgcgcagtccccgtgccggccgcggacga	ID=cds-XP_040061541.1;Parent=rna-XM_040205607.2;Dbxref=GeneID:115332710,Genbank:XP_040061541.1;Name=XP_040061541.1;gbkey=CDS;gene=LOC115332710;product=GATOR complex protein MIOS;protein_id=XP_040061541.1	TRUE
29114	459019	NW_024609880.1	115332710	XP_040355093.1	GATOR complex protein MIOS	-	tgtcacgcgcaccaatcgccagagagatctgcggtcacgctgggcacagaatcgtttaaactttttatgactaggcttcaccaatattgcaccgtgccccctcctagtacttctaacctccttgaccaaaaccaaccggacgccgccgccgacgccaccgccgtcgacgcaaaacgaccgccacgccgccgccggtcgaaaagaggctgccgcgcagccgaggaccggacggacaaaactatcaagcggcatcttagcgcgaagagcgaacacattttgcgcagtagactaaatttataaaagccgtagacaaaaaaaagaagagataatagtttgaaacgatgtgcgcgttttttatatttatttcgtgaaggattaaatgcccataatccaatccaatccgcgtcattcgccgcgattgtactgtttgtagagagggggtcgtcggccagcttcggcgttgtgtgatcgtcgttgtcggaaaacgaagacccgaaccgcccgagctgtcaaagcttcggtgttcctgcattcggaaaccatcggtgtgtagacttttatctcaccacagcctgtaagttgaaacggttaaacgcgattgaacgcgtacccggtggttgttgggggagtcgagaaactcgagcaagttctgtcgcctagtcgcttatgttttcaggtcgtcggctgtgcctattgtctgcagtggcactgccgactatgtatggatggcgctcgtgcgtcgagggcagtgccgttgcctctcgggagaaaacgcagccgctgtcatgggctgtactaaacagctcgaattcctaccccgtccccctcccccaatatttcctacgcaaagtacacgagcctctgatccccccaaaagcacagcgtgtcgttttgcttgttggcgactgaagccaacgcaggtgccgcacagccaccgagcagcgtgtccggcgtggcccggtgatcaacctccgcgcagtccccgtgccggccgcggacga	ID=cds-XP_040355093.1;Parent=rna-XM_040499159.2;Dbxref=GeneID:115332710,Genbank:XP_040355093.1;Name=XP_040355093.1;gbkey=CDS;gene=LOC115332710;product=GATOR complex protein MIOS;protein_id=XP_040355093.1	TRUE
29131	459683	NW_024609880.1	8050437	XP_029834191.3	vacuolar protein sorting-associated protein 41 homolog	-	gggatttgccgaagaagcgaacgtctgggtgccgagagcctcagcctgccgccgaacgctacctaaactgccctgctcgaggagcgacgaggcctgacaccgccgagtccgcggccgctttctgataggagggcggagggcggcggagctgcgcgggctgcgctggtgcaccacaggccccctaacttttattcgaaatgcacgcggcgcagggaacctgcgcaaacttgacagagtgatgagggcaagatgtagtgtgcccatgtattaaaatttcgctccttcgcgcattccttaactttgtaacgcctattaataatatgccctaattagtatacggcccccttacgacaaattcacgcgcctgcgcaagaagaaagagttccgcgcataaacaaatacatttggaataccacaatgccagatggttataaatttatggtgacacgccgccaagctaacgctcgcaaaaataacagggttaatcctgaaaaggcaaagtgctgctcgttctgtagttctatagtttattcgccagcgtgaacaatggtgcctgccttggctgtgttgttgtgattatcatacccatcataccagctgcggctgaaagcgttggctgaaagcaaccatgagaacaacatgacacaaaagtaggattttgatgtgcactaatcaaacaaataaaaaataataatacctgcataaataaacaaaaatgtaggcgaatcaacaaaaatataggtgggttaaatttatttatctatctcgtggcgcctcgcgggaaagttcttaaaagtttgttttgttttcatgagcaaagcgggggccaaaaatgagatgtttgcttctgctcgacgatgggtgtgtgtttcgtgataatgagtcgctgtcccagttcccccgaaggcccgaagtgccaatgactgggccgttgagcgatcgtgccgcattttaggaagcattgccgacggttacgcggtttgtgagcgccggagggacga	ID=cds-XP_029834191.3;Parent=rna-XM_029978331.4;Dbxref=GeneID:8050437,Genbank:XP_029834191.3;Name=XP_029834191.3;gbkey=CDS;gene=LOC8050437;product=vacuolar protein sorting-associated protein 41 homolog;protein_id=XP_029834191.3	TRUE
29132	459827	NW_024609880.1	8050435	XP_029834193.3	H/ACA ribonucleoprotein complex subunit 4	-	aggctccggacactacagcgcagcacgagcgtctttgtgcgccggcaccaatggtcgcggtccagcggagtctggagcggcttaccgttcagaaaaaaaacgcctgttagaagtggacccagagaacggcgtcgctggcgtgactcagcacgtgcaagacacaccggcttgcgccggcgcatgcttttccattgatggaaacgatttggtccgtttcgtcggtcccgttcggagcgttcgttgcctaggcgacggagaggcgtctggtgtcggttggcttttggcaacggcttttggctagctgactgctttgttgccactgatcagtgtttgttgcctccactgtggttgcctccttgttgtttttatccgtagtgttccaaggtaaacgcaaggcagtaaacaagcacggtgatgtaccattatgttaaaacacctgagactgggcgtaaaaaaaaaactgaaacaacgaaaagtggaagaggcagggaaagaagtcagccagacgtctcgaattcggctaataagtttattccgtaaacctcttatttaatacacctttgaaatctttcatatcgaatatgtgcatctttgagttcgaaattaagcaatcctagtgttgagcgtgaaatcgacgcacgcgtgaccgaggccaccgaggcagccgaggctcacgagagagagatctgccacagcaaagtttgcaaacaaaacccgaaccagaagtgttctcggactcctgtcatggcgaccggaagtgaccttttggacacaattctttacaaaagcattaaacataaaggacaaaacaggaacagcaggtctttcgtatgtcttttatctcctgtcctttatgtgtaacaacttcttaaaaaagaattcggtttttggacgactacactagcgccaccaaagtcactccccagcttctagcgcggttcaagcatcgtcaacgccatcacgctttcgcctcaaatgtttttttgaacacgtgtttacca	ID=cds-XP_029834193.3;Parent=rna-XM_029978333.4;Dbxref=GeneID:8050435,Genbank:XP_029834193.3;Name=XP_029834193.3;gbkey=CDS;gene=LOC8050435;product=H/ACA ribonucleoprotein complex subunit 4;protein_id=XP_029834193.3	TRUE
29148	460424	NW_024609880.1	115332834	XP_029851186.3	sulfotransferase ssu-1-like	-	tacctagaataatgaaagtccccacatagcctcctctcccttcatgaaatgtcatcaaagttggatcgccctaactcggctattgggcccgagcccgatcttggaggcgctgattgaacaggagccccagtcgaacaatgacacagcactcgtgcccaatctcacgcatcatcatcttcatcatttaccgcccgatagccgagacctccccggcgatagatggctctccccaagccccaccccccgattcaaaggggaaaacgttacggctgtgggacatccagccattcgacctggggaaaacccagaaaacccgtccgcgccgaggctattgtattttcgaggggtggaatggtattccccctagtaaagtatttgggaagattagacgccatgttcttcccagaagtggcgcgtggcacgtgtctcgggcattcccacaacaatgaatggcgccacttttcccaggatagaggggctttaacgggctcagctatggaaacctgtgaatacccctgtcggttactgcgcagttggagacaatcagaatcaaccacacattcaaaatgtgaagcgggtggtggcttcatcatgaagctgtctagagataatctaaaaacacgtgcttggagtcgcgaatatacttggcgacaaaagtttaaaattatactgtatacttgactttcataaattattcggaaaaatgcgaaacaagatcgagaaagtaagtgtatgacgcagcaaaagtactcgtgatattgtatttgttcgttaatttatggtcattcatgatcattcgtggatctgggctgttttactttgttctcatcaatggctcgagatttgaaataaaaaattaaaatttcaaaatccctcatagtaaaagtttaactccgcaaagtcaatgcgattttgaatttaggttaatattaacgaattagtttttgcatttcggggaattggcgaataaaacttggtgactcttacccgcagttccccca	ID=cds-XP_029851186.3;Parent=rna-XM_029995326.3;Dbxref=GeneID:115332834,Genbank:XP_029851186.3;Name=XP_029851186.3;gbkey=CDS;gene=LOC115332834;product=sulfotransferase ssu-1-like;protein_id=XP_029851186.3	TRUE
29191	462356	NW_024609880.1	8037183	XP_029840401.2	tRNA wybutosine-synthesizing protein 3 homolog	-	ctctgaatgtacggctctcggtgacctagtgaagaggaggtgtttcttttttggtggtgagggtctcgaggtatatataacaacgttcgttgttcaaataaactacaaactgtgtttgagacttgttgttttgtccgttttttttttttttttttatcgttccgtgtctccgttttctatggaacttctacatttattgatatatttacaagagtaaaaatgaaaacgaaaaaagcatacagacaccggtgtatctattcattttttatgcttaatatagtaggtaaaactcatacagaagcagaaagaaaaaacacatatacctccccccccccccccctccgaaaaaaaaaaaaaaaaaaaaaaaaaaaagatggcggcgccggcggcgcgccgaatttattgtgcggcggcggcggcggcgtgctggctctggagattccggcggcggcgcagggcggcgagagagcaaaacaggcggcggcggcggcgcggcgcggcggcgcacaggtctacgcgcaagcctggaaggagcccttctacaatcaaccatccatctcacacgtgacatgtcacgcgcaccaatcaccagagagatcgcggtcacgctgggcacaaaatcgtttaaactttttatgactaggcttcaccgagaccttgggtaaagtccctgggctagagtgacagcctggcgtcttcctggcgaagcttgtagttgaattttctgtaacgctaggtggcggaggccaccgtcctctccgaaaggctcagcctgaggtgtcatctatccagacatgtctctttccggcttttccgagctgtccatccagtcaatcacgcacctgccgacctacaccgtgctgccgaccaacgaggttggtgtcgacgtgcgcgttgttggtgtcgttacgcgagctcttgtgatcgccgtcgaaacaagtgctatgagtcggctttgacatgatgcatataacacgtacggcattccatccagtttcata	ID=cds-XP_029840401.2;Parent=rna-XM_029984541.4;Dbxref=GeneID:8037183,Genbank:XP_029840401.2;Name=XP_029840401.2;gbkey=CDS;gene=LOC8037183;product=tRNA wybutosine-synthesizing protein 3 homolog;protein_id=XP_029840401.2	TRUE
29216	463598	NW_024609880.1	8037302	XP_002412277.3	pancreas transcription factor 1 subunit alpha	-	cttcaattcatttgtgaggctcgcaagcgcaacctggcgcaaaaacttggtcaacattacctggaaatcggaatacacctgacatcggtttgaatggttaaacagaacttccatatcgtcttcattaagatgcaataacgtttacgtttaactaaataccgcttataatgattccttggcgttcataaccgatgtaaagcgtgttagattttttatcacgcaattgcagtcgcagaaaaaattcgagaaaaccgagcagtgttgccccctcaattcggcttcaggataaaggggcctcgagagccgcttctatgccgccaatgtttgatcatagtcacgcgttggggttcatcccaatgattgggatgaaccccctttcgtcccaatgattgggcgcgagcagctccccgaacgcatgtcgacgcatggagcagagacaaatgtttgcgtccaatgccgcattcgtcaccgcgttgatcgccaagctgcatatccaatgattttaggtctgacttttgtgccgttgaaatctcagccagaaacacacgttcaagacgatggcatctctgaggacatctaaaggaaggactaaacaggaggttgagtcattttgactttcggcacttccggtgagaatgtttttggcagacgcgcttttcgactgccgagaaagcggggatattattttaatccgcgatggatgtcgtttgagcccgctcttgggccaccgatcgatagggtgacgcgtggtcggaaccccgcgggggcgtgtcgcgtggccccgcccccgggcggctcggcccctcccccgggccggagcccctcggctggcctccgaggtccgcgtcgttgggcaccgagtgccgcggaccgtgaaaaaccggctggcgtcggcgctgcagcgaggtgcgactctctcgccccgggcacgggccccagcgctcacctcggcgggtgaaactagccgtgcgggaattcgggggaggcccccctcctggtaa	ID=cds-XP_002412277.3;Parent=rna-XM_002412232.5;Dbxref=GeneID:8037302,Genbank:XP_002412277.3;Name=XP_002412277.3;gbkey=CDS;gene=LOC8037302;product=pancreas transcription factor 1 subunit alpha;protein_id=XP_002412277.3	TRUE
29230	464172	NW_024609881.1	120841845	XP_040068778.1	zinc finger protein 525-like	-	attcccagctctgaactcggttacgagagtggagggtaaccagatgtgttaacgcaccacatctcggataacgtggatgaaagctcgtgctgcagaacccggggatccagggtttaattcccgcccctgccagcttcgatctttatgagcatcttaccggcgtccggttgtgtgttgccactgcccgatgcacgttaaaggcccataggcacaatcgcgtttgagcgcggtgcgttccgtagcagcaaggggacgcgttgcgttgcgaagaccgcttgcgccgaacttgtacgcacagttgtgttgacacgcactcaaccgcagtcaagagccaataagaacgtgctatcgtcgctagtggctcaccaatggttagcgaaatctaaggcaacatggcggcgcacagcgacagcgtcgaagtgttcgatcttgggacaatctcgtcggcttcctcgacgtttagtcaagcttgaagcatcgcagccttggaaaatacagtccccaccgctccccaaaatgaaaaagcaagcactgcgaccggcgagccggatacgtctcacggagtcggccgggtggggcgagcgaacgcgtcaccccctctcctctttcggcttctgattggtcgaaggcacttgaacgcactgcaacgcttcggaaagttgagcgagtctctactcgcttgcgtcgcgctaccgagcgttgcgggaaggcgcgcgtcgctccgcaagtgaccgcgcctggccgcaaggactccgcaacgtactcaaacgcgttcaaacgcgaatgtgcgtatggaccttaaggaccccaggctagcggttgtacttcgctggcagaatttattatttagagtagagacgacagacacccatttgggggtcactaacctttcaacattcaacacgattacagttacgggagcctcgtgggaaagggcttggcttcagtgagacggcgtttggcgggtgcctttggagcctgaccccatccaacgcttcgta	ID=cds-XP_040068778.1;Parent=rna-XM_040212844.1;Dbxref=GeneID:120841845,Genbank:XP_040068778.1;Name=XP_040068778.1;gbkey=CDS;gene=LOC120841845;product=zinc finger protein 525-like;protein_id=XP_040068778.1	TRUE
29240	464662	NW_024609881.1	115331192	XP_029849148.3	solute carrier family 22 member 21-like	-	cttgaattaacaaaaaaaaaaaaaaaagaaattgccgtcaaggattacttctcactagtgttcagcgttaggacataaatattttgaaggctttttaaatctttctcacctgtaaaacggcatgagaaggcgaccgtagcgcaggctccaatagaccgatctcaccagctagtttgagtacgccaccgctgccgatatgcatcgtgggagctgtcgtctttctgcacgcgcgacaaccctgctggaggtttgcgcgagcagaccacgaggcagcatgagctgtcgcgtgaactggcgtctgcctcctacgaactacagttatggcggcgtcatgcatgcgtggaacgcttggtgggattggtctattgcatacatgtctcgcacttgatgtcatcgaaccataccaatagtcattcctattgcttttgcagtgaaaaagaaattcggttgtgcgaaatatgtggtgcacgaggtacacccgcaacagtgcaagtcatgtttaccactgggaaatgataaaagcacgtctttatcactggctgaacgggttcaaggaggactaagaatctaccttcccgaaaaatcccgcaaggcctctcgtcattcccatattgcatcgcgcggggaattgtgaaacccttccgatgtatgttcgggccggcttgagcgttttttacgtcctggaagaagtgtaatgcctctagcttaccactgctagatcaggacagacgtaaaaaagagtctaacagatcgaaatgccgaaacgtaacctaatatgttatcgtcttgtttttttgtttttttttcgttttaaaatcgcccaatgcttgaccagcatgaaccactcgtattaattgttctccttcgcgctttatacatcgaattgccgtagtacgtcgaaaagacgatgagaggcgctgcgtattttcggaatggtctattggtatgttgagagcatcgaagtgccgttcctcaggaacgttgaagggcttcggacacga	ID=cds-XP_029849148.3;Parent=rna-XM_029993288.3;Dbxref=GeneID:115331192,Genbank:XP_029849148.3;Name=XP_029849148.3;gbkey=CDS;gene=LOC115331192;product=solute carrier family 22 member 21-like;protein_id=XP_029849148.3	TRUE
29250	465108	NW_024609881.1	8037789	XP_042150343.1	3-phosphoinositide-dependent protein kinase 1 isoform X2	-	gtgtgcccatattgcagtgaattagctctcgctatgtgcagtttagctcggtgaaaacatctgtaaagcaattgtggctgagcatttatgctcgctgtggggtgcagtgcagggaagctgccgcagttataggaccggcacaaatggctattagcatggcagggtgcatgcacaagtggcatcaatttgggcattactctggctatcgactgaacctcacccaaaaacagactgggcaacttgagaatccaatgcgctggaccaggttgcctgtacactgaaagctccgactctgtccaattggacaaccaagtggagtcagagttgcttgaccttgtcaatttaagcagttgggacagtatgccacatctgaaattctcttctgaattcaataaggcctagttccgaaaatttggcatctagttctagccgctaacgcttcattcgcgtgatgtctccgggcttattttgtggtgggaagaacctgtttgcttttgtcggctgagagttaatgatccagggccaacaggtacaaatgaaatgtgacgaaacattgtgatagagctaactttgtcgcaacagtatgttacactaagtttgacgtgtgaatgagaggaatcggtggtcaagtgtgttcacataccttagctcggagcacataaagcgaaagctcacttttctgcagaaccgagagatcctgggctcaatcccgacgtctgcccatttcgatctggatgagcgtcatactggcatgcggttttatgcgtgatgctcgttaaagaccccaggctaacagtgttactgcactgactataaatttcgtttacagcgtgaggcagacctaccttgcgctagtatgaatgcctaattcaccttgctttgacatgggaatgcatacacaatgatgcaacattaatcgttcgcctgatttttgatacgcctgctgcagggcgttgtgacagagcccgccgagggaaaccacacggaggcgaatgcgacga	ID=cds-XP_042150343.1;Parent=rna-XM_042294409.1;Dbxref=GeneID:8037789,Genbank:XP_042150343.1;Name=XP_042150343.1;gbkey=CDS;gene=LOC8037789;product=3-phosphoinositide-dependent protein kinase 1 isoform X2;protein_id=XP_042150343.1	TRUE
29252	465164	NW_024609881.1	8034059	XP_002407568.2	rhomboid-related protein 2	-	tttctctataaaaaaataaaatcaatagggcacgtaacgtcacaaaaaatgaactttccccgaaaaagaaatataaaacaataggctcgatttgggaaatgctgctattttgggacgtcaatcgcgaaatagaattttatttcactatcattcctaactcgatatgaatctggcgatataaatagtgggctatatcttttttctggggggggggggggggggggggcagtttattttgtatcaggcgtgtcacaatatccagctactttgaaaatgtagttttgatagttcagtgtttcttcaaggcgcagtcagacttctacgttcatgatacgaaaggctctccgtggcgttttcctttcttgtatgacggtcctcatccaaaactgcctttaggcattttggaagtgtacctactatcgggggaaaatgcaatgcaaatagaggagcgcgtggctcgcggtacaggctgcgccgcctggaagtgagcctataggagcgagggtgcgtggcctacgccgatgtgtttacgctagaggtgtgcgaatagtggttcgaatcgaatagcgcagcgtcatccctagcttctgcgatgttgaaaaaaacgggccatcttggctttctcacgcactgtcaaggatatgaatgagacagcgctattcggttcgaacctttattctcacaaccctagtttacgcccttcgctcggcgctccccaagcttcggccacgcaccctcgcccttaggctcacttccaggtggcgcagcctgtactgcgagccacactgttcgcattgcattttcccccgacaatagattcgtatgaagtgcttggatcatgattgtccgactgcgtgtttgcatcgagtgtatgatgcacgaggagtgtgactgaggggctgtgtacgtaggatggtccctccgtgctttgacatgttctcagaatgagcgatcctggagggatgacgtgtctgaccgggtgctctgcttgtgtgtgcaga	ID=cds-XP_002407568.2;Parent=rna-XM_002407524.5;Dbxref=GeneID:8034059,Genbank:XP_002407568.2;Name=XP_002407568.2;gbkey=CDS;gene=LOC8034059;product=rhomboid-related protein 2;protein_id=XP_002407568.2	TRUE
29260	465499	NW_024609881.1	121838336	XP_042150461.1	fatty acid synthase-like	-	ggccggcccgcgaccggcacgaccggcctgcaacgcgcggagatacgtgcgcttcagcgcatccctggggaacgggaaattcaccccccgcggaggaagggaaatagaaaacgtagtcccttgtttgtgaaacgataatttcgctatcgcgtattctaaactagaaatattttacgtcttgtgaaattatcatgcacaacatatttaaatgaactgaaaattgtttttttagcgaaactttaaaaagaccgccaaaattttcaaacatacgataatttcattggtcctcgcaagtacagaaaagagtccgcacgtattttattcctgcgtgattaatagacgtttctgccttctaaaactgaagatactcattcactgacacttccttaacaccatcgcaccaaaaagtagcttctccaaaaaccgcttgagtgtccctttaaggtattgcacggactataatccgagaaatatagtactacgagccatttaatgcccaagtgctagagggggtaggaaaacaaaacccgcggtgttaacagaactgccgatccctggcatccatactgctcacgctgccggctcgacgttgcccgcaggttcccaggagaagcgggagttcctgaagcggcgctttccacaactgcaggaccgcaactttgcaagctctcgggacctgtccttcgaagagcacatcctacgcgagaccgagggcaggggtgagtcggcgttttgcgtttgccccgcacctagaccccaggcctcgacggccctcccttttcccgcgttataccggacgagaagacggtgcgagaaaaaagactacatccgggagctcgcgggagttggccaagagcacactcgtgcacacccaggggtggacctggtgctgaactcgctggccgaggagaagctgcaggcgagcgtgcgctgcctggccacccgcggtcgcttcctggagatcggcaagtccgacctgttccagaacaacgccctgggca	ID=cds-XP_042150461.1;Parent=rna-XM_042294527.1;Dbxref=GeneID:121838336,Genbank:XP_042150461.1;Name=XP_042150461.1;gbkey=CDS;gene=LOC121838336;product=fatty acid synthase-like;protein_id=XP_042150461.1	TRUE
29267	465673	NW_024609881.1	8026741	XP_042150465.1	UDP-GlcNAc:betaGal beta-1%2C3-N-acetylglucosaminyltransferase-like protein 1	-	tattggcgatcctctccgggcacagagactcaagatatatcaagttaaattgtaactaaacagcctacaaaacaaataatgaagcaaaattttttatttgttgtgaaccggaacagtgttcaacattattattctgcggtataagtttaaaaaaaggggacgctttacaactcaaatgcaagtcgattggagatccctctcttcactaataaaattaaaagtgagttactggcgcacgcacgtacatgaattgcgattctacagctttgacggcagcgacagaggcgcgcaaacacagcaaggtgttgcggcgcatagtaatatatatattttttgttggacccgctcaaaataaaagcggaggccttattaacgtaccgtttcggttttatattggaacttgacccagtgttgcgatcaggctgtacatgcctcgtcaataacttcatccggctgaattagaacaggcgcggcatgcatgcttccatcagccggtaactccgagaactgacctgagttcaaagtgtgcatgagacagcgcagctgtgcgcgaaaagacaatttaaaaaatattgcatcctcagctttgtccgaatagccctgactttgaagagctagcgaaaccataaagtaaaagagcatttatctcgagacggatgttacagtcgacgctgtcttgcactttcgagacacacttcgcaaacgagaaatattcctatgcctggattatttactccaccccggggacttgacacacaggcaacctttctttgcgaaggttcgcctccctaaaagatgatcacagtttttttctaacggacagagagcttcaacgcggtgaccgccattgcaattggcagcgcgatgggacgagcaaacggctaagtagggcgaattcgggccacggcgcggcgccactggtgtcgctccagcgcgccccctggcccagccgaacggtcccattgccgtgtgcgccggcagatgtgttcaactacccagca	ID=cds-XP_042150465.1;Parent=rna-XM_042294531.1;Dbxref=GeneID:8026741,Genbank:XP_042150465.1;Name=XP_042150465.1;gbkey=CDS;gene=LOC8026741;product=UDP-GlcNAc:betaGal beta-1%2C3-N-acetylglucosaminyltransferase-like protein 1;protein_id=XP_042150465.1	TRUE
29268	465699	NW_024609881.1	8026741	XP_042150464.1	UDP-GlcNAc:betaGal beta-1%2C3-N-acetylglucosaminyltransferase-like protein 1	-	tattggcgatcctctccgggcacagagactcaagatatatcaagttaaattgtaactaaacagcctacaaaacaaataatgaagcaaaattttttatttgttgtgaaccggaacagtgttcaacattattattctgcggtataagtttaaaaaaaggggacgctttacaactcaaatgcaagtcgattggagatccctctcttcactaataaaattaaaagtgagttactggcgcacgcacgtacatgaattgcgattctacagctttgacggcagcgacagaggcgcgcaaacacagcaaggtgttgcggcgcatagtaatatatatattttttgttggacccgctcaaaataaaagcggaggccttattaacgtaccgtttcggttttatattggaacttgacccagtgttgcgatcaggctgtacatgcctcgtcaataacttcatccggctgaattagaacaggcgcggcatgcatgcttccatcagccggtaactccgagaactgacctgagttcaaagtgtgcatgagacagcgcagctgtgcgcgaaaagacaatttaaaaaatattgcatcctcagctttgtccgaatagccctgactttgaagagctagcgaaaccataaagtaaaagagcatttatctcgagacggatgttacagtcgacgctgtcttgcactttcgagacacacttcgcaaacgagaaatattcctatgcctggattatttactccaccccggggacttgacacacaggcaacctttctttgcgaaggttcgcctccctaaaagatgatcacagtttttttctaacggacagagagcttcaacgcggtgaccgccattgcaattggcagcgcgatgggacgagcaaacggctaagtagggcgaattcgggccacggcgcggcgccactggtgtcgctccagcgcgccccctggcccagccgaacggtcccattgccgtgtgcgccggcagatgtgttcaactacccagca	ID=cds-XP_042150464.1;Parent=rna-XM_042294530.1;Dbxref=GeneID:8026741,Genbank:XP_042150464.1;Name=XP_042150464.1;gbkey=CDS;gene=LOC8026741;product=UDP-GlcNAc:betaGal beta-1%2C3-N-acetylglucosaminyltransferase-like protein 1;protein_id=XP_042150464.1	TRUE
29302	466814	NW_024609881.1	121838370	XP_042150502.1	uncharacterized protein LOC121838370	-	tccataattcccatgagaaactggccccctctttctttttacctaattggaatgtgacaaggcagtgatcgctaaaagcaacgtagtctacagaataactccgacacaaatataccagatccgatgcaatatacgcccggtccagtctcgcgtgactgacaccctgaaagtgcgtgaaaggcatacagtttgaccgaggcacacaacatgcgacgtcttccagaacaaaatcttcaataatgttatttaattctagggtactggcatccctatagcgcgttcggttggacctgtcttcagctcggcagacacaattgaagtcacccaaaatgatcagaaaacgatcggactggcaatgttggtaaacgttttggaaaaaaacccggcgctcctcagcctcattaggtgcataaacacaaatgacacgccattcatttgccataacagaaaaatcacacatgacaaacctcccagatgggcaggtcgtgacggtttgcacggcagcacctagagattttctgaggaacaggcagcagccagccgagaaaccaacagcatgactcacgcagacttcataccgcgccagaaaaggccgtaccatgcagtcagtctggtcctcgctctcgactttggtttcctgaatagcgacgatgtccaggtcatgctcggtgaacagccggtagagctgttgctgccgtcgtctggctgcaagtccgcgaacgttcaacgtagccacgcgcaaggcgttttcaagggaaaccatcggaaagcgagtctcagacctcgtacgcttgggtcatttctcgccctacctgggaagagacgaagaacggctgcggccagcgcgtcgtcccctcttgctcgtcactatgaatcagggtccctcagtctgctggagcgtctggtcggttccctgctccgggtcgctgagccgccgctcgatcgcctcggtcgcgaagtccattgctgtaccatgagtgggcacagaggagcggcggcta	ID=cds-XP_042150502.1;Parent=rna-XM_042294568.1;Dbxref=GeneID:121838370,Genbank:XP_042150502.1;Name=XP_042150502.1;gbkey=CDS;gene=LOC121838370;product=uncharacterized protein LOC121838370;protein_id=XP_042150502.1	TRUE
29331	467638	NW_024609881.1	121048204	XP_042150642.1	LOW QUALITY PROTEIN: uncharacterized protein LOC121048204	-	ggtcaccgggccgacgtgtgtcccatgccaccccagagcagatgccaccgctgcggagcccaacacccgtcgcaaaacgaagatggctcgcactacgagtgccagcccctgtgcgccatctgcgggggcaggcacatcacggcctccaaagaatgctctcatcgctatgttcgccgccctgagggtcgcggaccagcgccgacggagcctgacaagcaacgacggcggtcccgcaggtcccgctcgcgaaacagcaatggcggacagcgagattaccgagcacgcagccgctcggtctctttccctcccctggagggcagaggccgaagcgcttccaggaatcgaagtgtctcgaagaatcgcaagcccaaggaagacagggcggcgtgggcatctgcatctgcggctggtgctgcagatgcagcacctgccgcatcggtctcggtcgcaagaggggaaacctacagctccatattcgcaacgccgagcacatgcctgatgttctcgccttccaagaatcgcacgatggcgtccatttgtcgggtcacgttcgcttcgaggtccccgtcgaggcagcagtgagagggccgcgcgcatcgaaacctgttcatactttcgtccgaagaggcatacccacgatacaacacgaacccgtagttgacaacgtgccgcacattctgctcgaacttctgcccaggcgcaaagagcagcgccgcgtctttgtactcaacgtttacagccccccgagggatcaatcgaaggctgtggctagaatcctcgcagaagttctccgcgtcgccaaagacacccccctgctcgtcgtgggcgactttaatgccaaccacgctgaatgggggcacctacacactcttcctaaggccgtgtccctccaggagtgtgtagacgagcacgactacactatcttaaatgatttccgctatccaacccgcattgggaacagcgtctctaaaaatacgtggccggcctctccatgacgagaa	ID=cds-XP_042150642.1;Parent=rna-XM_042294708.1;Dbxref=GeneID:121048204,Genbank:XP_042150642.1;Name=XP_042150642.1;Note=The sequence of the model RefSeq protein was modified relative to this genomic sequence to represent the inferred CDS: substituted 1 base at 1 genomic stop codon;gbkey=CDS;gene=LOC121048204;product=LOW QUALITY PROTEIN: uncharacterized protein LOC121048204;protein_id=XP_042150642.1;transl_except=(pos:complement(18270232..18270234)%2Caa:Other)	TRUE
29334	467741	NW_024609881.1	8040856	XP_029834282.4	protein N-terminal asparagine amidohydrolase	-	tttaatcacccacatgggcttgtgcggtggcccattcatcactggagcaccatttcaaaggatcttgtgcttggtgccatttatcgtatgggaactgtatactcctggattgcctcacagttgcgctgcttcgagctgtataaatttgcgggggaaacactgacccattatatttccggcaatgacttgctgtcaactaccagatcgtgacatagccattcagctaaggcatttttaacaaaagcactgatgtgatgggattgtgaaggctgcggagtgctttgtgacattgttggatctccggtgactttgttctgcctgggccatgaggcgtaaacacacgcgtccgcaggcgatccacgtgccgtcggtcgtgctgtccacgcattcttcactagttgttcagatgcatgtggacagaatgaacatggagatccttttttatttaaagaaacactgaagttccaataaacatatctttttttagctccagtgttatattggcaagtaccagggttgggtttacagtctattccaacaaagacacgaagaccaccaaccccaaccactacaaggagtgcgctttttagagccacctctaacaatcgaacgaaaggttgcagacacgtgcctgatatgaacaaaaagtctcttgccagcacaatcaaacaataacacattgccaggatgcaacctttccgttgacacaacagccaagataggacacctttgtcacaatataaaaattcccagaaaaaaaacaaaaaaacatgcacaatatttgtgttgcaaggtgcatgttgagttgggaagggtttcaaaacacgctccttattcgagacaccgatcccaagatggaagcatgttttgggattgatcgaattagtttttgtgacgtaaataagcactaaacatcttttttggggaaagtttattttgtgacacgggtgtcgtgctgagcctgtgccattacaccatgtgcctgtatccctgtgtgcaga	ID=cds-XP_029834282.4;Parent=rna-XM_029978422.4;Dbxref=GeneID:8040856,Genbank:XP_029834282.4;Name=XP_029834282.4;gbkey=CDS;gene=LOC8040856;product=protein N-terminal asparagine amidohydrolase;protein_id=XP_029834282.4	TRUE
29362	468600	NW_024609881.1	121838446	XP_042150648.1	oocyte zinc finger protein XlCOF19-like	-	gttgtagttgcactcctccaatgtgatgatatttgagggcaggtaaagtaactttgtgttggcgactatttattaaccctcatccttctaaactttgcaggccgaactatccggaaatcctcttaaagcaagcgtgagcgatccttcgctgcctgggaaagagtgccagccaccagccagaccaacctatggcagtgccagaaccttgggctacgtttttccccagataaatgggacctactagtcggatcaaatagggaatggccacagctcagccaactacatgcaacatttccattcccgtccctaccttcgttcgccgacacaccatgtccattttgttcacgtgtaattctcaaaacctgtggcggcgatataccgtgcagttgttggttttgtggcatgcctgccttttttcagcactacagagcaggagcgatgtaactaaaccacgctctttgatcgtacccagttgtgtctttcatgatttatgtagatctgtatcgaagtaatcttttaccgtatgtttaaaggtgaagtaaaaccttcgaagcacgtattaatagagaaggatcacttttatgtttgattgacgtgcatttttacagtcgacgttttcggtgtattcagtatcaagttatggtgggggtgtttgatcgtgatattattattttactttttgaattacaccgccatatcaatgtaaacccctgaatttctctacttcatcagcatgaagtgtttatgtttgcttgttccttaagtttcgttgtgattgagcttctgtattggtatagtataaaaaaatgaacaaaacaaaatttgatcttcactcctaacagaacttgcccacgcagcattcgactccgaatggcagagaacggactacgaggacaagggggcggagctctccttccaaggagccgaattgcagaggcaaccattgaagatggaccaggaggggaggacggacggcggtgcaacctctgccgccaatctta	ID=cds-XP_042150648.1;Parent=rna-XM_042294714.1;Dbxref=GeneID:121838446,Genbank:XP_042150648.1;Name=XP_042150648.1;gbkey=CDS;gene=LOC121838446;product=oocyte zinc finger protein XlCOF19-like;protein_id=XP_042150648.1	TRUE
29370	468855	NW_024609881.1	115309119	XP_040073640.1	zinc finger protein 239-like	-	caagcggcgggtgtgtgggtgcgtgctttcgatgcccttggcagctcctgctgttggttttggagacccttgtacgcacgtgggctgaggttttgttcttcggcctgccacgccattcttgacgcgcagttgtcgtacgatgtcaccgggccgtaggcgcacggtgtcgtcggccctctatgcacaacaacaaaacgaataatgaaaaaacagttagggcgtaggcgagctggtgtaagttccacccagtctcaggtggtctaaaaaaatggtaaacaaaacgaatctgtcattatttgcgcatcgagcgcaggcccttcgtgcacacgctaagtggcctgatccgcttgcacctgggagaagagggatttcgggaatgttcaccctgcagaaaagaactgagaggctgcattcgccttgctttcttatatataaccgctatgcgaaatgcttactcatttatttgagaattggcgtggcagcagggcaatttcggcccatctttgtttactttccagcgaattccagatctgcttttttttttttgtgtgtgtttgcagtttacctttagcttggcgagaaatgcttttcgtccaccggttctgaattcgcttacaaaaggggagggggttcagtgggcggatgcgttaatgcaccgcagctcgcatgacgtggatgaaacctcgtgctgcggagcccagggatccaaggtttcattcccgccgctgccggtttcggtctttatgatctttgtactggcgtgtggccgtatgtcgctattgcattatgcactttacatatccacggttagcggtcatactgcattggcagaatttccgatttacggtggagacgacagacgcccattggggttcactaacctcttgctgtctaaatgtgcatcacgattacggttgcaggagcctcgtggaaagcgacttggcttcaatgagacggcgtttggggagtctttggagcctgaccacatctagctgctcgta	ID=cds-XP_040073640.1;Parent=rna-XM_040217706.2;Dbxref=GeneID:115309119,Genbank:XP_040073640.1;Name=XP_040073640.1;gbkey=CDS;gene=LOC115309119;product=zinc finger protein 239-like;protein_id=XP_040073640.1	TRUE
29371	468862	NW_024609881.1	115309119	XP_042150364.1	zinc finger protein 239-like	-	caagcggcgggtgtgtgggtgcgtgctttcgatgcccttggcagctcctgctgttggttttggagacccttgtacgcacgtgggctgaggttttgttcttcggcctgccacgccattcttgacgcgcagttgtcgtacgatgtcaccgggccgtaggcgcacggtgtcgtcggccctctatgcacaacaacaaaacgaataatgaaaaaacagttagggcgtaggcgagctggtgtaagttccacccagtctcaggtggtctaaaaaaatggtaaacaaaacgaatctgtcattatttgcgcatcgagcgcaggcccttcgtgcacacgctaagtggcctgatccgcttgcacctgggagaagagggatttcgggaatgttcaccctgcagaaaagaactgagaggctgcattcgccttgctttcttatatataaccgctatgcgaaatgcttactcatttatttgagaattggcgtggcagcagggcaatttcggcccatctttgtttactttccagcgaattccagatctgcttttttttttttgtgtgtgtttgcagtttacctttagcttggcgagaaatgcttttcgtccaccggttctgaattcgcttacaaaaggggagggggttcagtgggcggatgcgttaatgcaccgcagctcgcatgacgtggatgaaacctcgtgctgcggagcccagggatccaaggtttcattcccgccgctgccggtttcggtctttatgatctttgtactggcgtgtggccgtatgtcgctattgcattatgcactttacatatccacggttagcggtcatactgcattggcagaatttccgatttacggtggagacgacagacgcccattggggttcactaacctcttgctgtctaaatgtgcatcacgattacggttgcaggagcctcgtggaaagcgacttggcttcaatgagacggcgtttggggagtctttggagcctgaccacatctagctgctcgta	ID=cds-XP_042150364.1;Parent=rna-XM_042294430.1;Dbxref=GeneID:115309119,Genbank:XP_042150364.1;Name=XP_042150364.1;gbkey=CDS;gene=LOC115309119;product=zinc finger protein 239-like;protein_id=XP_042150364.1	TRUE
29372	468867	NW_024609881.1	115309119	XP_042150365.1	zinc finger protein 239-like	-	caagcggcgggtgtgtgggtgcgtgctttcgatgcccttggcagctcctgctgttggttttggagacccttgtacgcacgtgggctgaggttttgttcttcggcctgccacgccattcttgacgcgcagttgtcgtacgatgtcaccgggccgtaggcgcacggtgtcgtcggccctctatgcacaacaacaaaacgaataatgaaaaaacagttagggcgtaggcgagctggtgtaagttccacccagtctcaggtggtctaaaaaaatggtaaacaaaacgaatctgtcattatttgcgcatcgagcgcaggcccttcgtgcacacgctaagtggcctgatccgcttgcacctgggagaagagggatttcgggaatgttcaccctgcagaaaagaactgagaggctgcattcgccttgctttcttatatataaccgctatgcgaaatgcttactcatttatttgagaattggcgtggcagcagggcaatttcggcccatctttgtttactttccagcgaattccagatctgcttttttttttttgtgtgtgtttgcagtttacctttagcttggcgagaaatgcttttcgtccaccggttctgaattcgcttacaaaaggggagggggttcagtgggcggatgcgttaatgcaccgcagctcgcatgacgtggatgaaacctcgtgctgcggagcccagggatccaaggtttcattcccgccgctgccggtttcggtctttatgatctttgtactggcgtgtggccgtatgtcgctattgcattatgcactttacatatccacggttagcggtcatactgcattggcagaatttccgatttacggtggagacgacagacgcccattggggttcactaacctcttgctgtctaaatgtgcatcacgattacggttgcaggagcctcgtggaaagcgacttggcttcaatgagacggcgtttggggagtctttggagcctgaccacatctagctgctcgta	ID=cds-XP_042150365.1;Parent=rna-XM_042294431.1;Dbxref=GeneID:115309119,Genbank:XP_042150365.1;Name=XP_042150365.1;gbkey=CDS;gene=LOC115309119;product=zinc finger protein 239-like;protein_id=XP_042150365.1	TRUE
29374	468993	NW_024609881.1	8052553	XP_042150424.1	zinc finger protein 525-like	-	gctccccgacactggaccatatactgccaccatagacctttcgctaaattatccaagcaccaaggaacatgctacaagtgtaacatgctgcatttcataagtctgcagcagttggcgttttagagtaaaaacctaaagacaaatgtgccatcttgcacgtgcatttgtgaatgtctccttttgttacctacttgaaatcttttatgtgggaaggcaagtgcgtgtggcgctttgaccttcattttcagcattcttgttgatgcgtgggtaatttaccaataggtctactactgtacctggcgtcgaatcttttggactacgttgctgaagctagtgtagcttctgcagcattccatttctttcagagccggttgcacgtgcaaggaaaagccacatgctctcgcagcagtgcatggctgctgcactgtggaagctacactaggttccacgatgcagcacaaaatagttgatgcagagtgtagctgcaacgattaggtctcgaaaaaatattggccactcgactatcaaagtatatgtcactccattgtaagctacttgcttataatagccacaaattgtgttctgggtagttgggctcttatatgtcaagtacaaataaaaaccttggcgagcataaatatgttgtcagtgtccctttaaaggccgacgaccacgctcgagattctgcaaggcagaggatcctcctcgccataagggaggaggaaacgggcaactgtggacaggctagaaggggagagaggaggaagcaaagaaaaggtggaaagcacgaactggtcgtcggtctttaaggaccccaggctagcggtcgtactgcactggcagaatttctcgtataccagtggagagctcactaacctcccactctctaaaaatgaatgcaacacaattacagttatgggagccccgtggaaaacggcttggcttcaatgagacggcggtggcaggtgtccttggagtctgaccccatccaacaatttgaa	ID=cds-XP_042150424.1;Parent=rna-XM_042294490.1;Dbxref=GeneID:8052553,Genbank:XP_042150424.1;Name=XP_042150424.1;gbkey=CDS;gene=LOC8052553;product=zinc finger protein 525-like;protein_id=XP_042150424.1	TRUE
29375	469000	NW_024609881.1	115309152	XP_029823201.2	zinc finger protein 431-like	-	gtgccaatagtgtgtatcttcggcaacctacaacactttgtgacaacctttcgattcaggtaagatgtatgactcaggtaaacaaatggatgtttgaatgtttatcccaattttatttctttttttactgttgcattaaaactaaattatgtaatttcttatttttggtacccgaaaatacaagtggattttcgtacgacaaaaaaactatataaaaataatttttgaattagcggtttgaattggttcaaactggtttgaattgttacctttgctccccagaactaaactgaaacccgtgacccagaacccaaaccgaacgaataaacatttcggtttgacactttggtcaagtgcaagttgtgtatattgccaccattggcctattcctaaattatccaagcatcaaggagcatgctacaagtgtagttacactcacggcatatgcttgagtctacagcagtagccggtttaactcaaaagcctaaaaacaaacgtcccatcttgcacgcggttatttacttcaaatttttgatgaaggcgagtgcatgcggcgcgtgtgtgtgagtagtggctctcccacatcacttagaatttcaagatgtctgaacacactgctctcactcccgtttggagcctatactgcaagttcatatctaggaaaaaaggtgcgcatggtgataccggttgggctcggagaagacgaatgcagcaaactagtaattttaagggaggttcatatcagtggtgcgtgaatgttgggcaatttaagtgttaagtaagttcctatatataaggacacaaagataggggtcgtactgcgctggcagaattccttatttaaagtgcagacgacatacacccattgagactcactaacctcccgctgtctgaacatgcacgcgattacagttacgggagcttcgtggaacactgctttgcttcaatgagacggcatttggcgagtgcctttggagcctgaccccatccaacagttcgta	ID=cds-XP_029823201.2;Parent=rna-XM_029967341.4;Dbxref=GeneID:115309152,Genbank:XP_029823201.2;Name=XP_029823201.2;gbkey=CDS;gene=LOC115309152;product=zinc finger protein 431-like;protein_id=XP_029823201.2	TRUE
29382	469273	NW_024609881.1	120846067	XP_040073634.2	uncharacterized protein LOC120846067	-	tttgctcagaaatgaaatccaatacgcagaaccccaaatatgttacaaataaacactgagcatactccttttacgacaatgcactcagtttatcagtcgaagttcacatatgtaaagaatgttacacacggaagatgacaaagcatttaattgcagatacacaagtgatcactattatattcaaataaggaagagaaaaggatggtttggccctaatcatgacgtcctatttcaggcatgacctgctgcataccacattgtcgttcaagcagacggaagccagctcaagaaaggaactttgcactccacgaaataccatcagacccggatgaacgagcgagctggctacaagcaatcaagagagatgactggctgccatcaacctactccatggtttgcagtcggcactttgtgccatccgactatgttgagggcaaatgccggaagctgaagaagggtgctatcccaagcatcttttggagcatgccgccttcaaatatcactaagatgaaagacgctatcagaaggaagtgcagcactccatattcatcagaagttcccaagaagaggcaatgcctggccacaggcagttcgcaagtgactgatgcgacatcaagctctacactggacactccacctacctcctttctgtgcaatgaaggtgctgaacgaatccaaatcatctggacatctccagcgagcaccttggagcctcaaaacaggcaggcatgagaagagtcagacagcaggtcatgccaacagccagtgctgcagttcacccatcaaggaacacaggcagacgttcgaaagatgtcagcacaattaaataaccatagagaaacgtaaatgagacccgacgagtcaccaccctgcgaaaccaagtggagagactcaagatgttgacagatacaaaaaagacttggaaaagttgcaaaacctgagagaagaagatgatgtcaaaaattttcttaacatccgtgaacaagcaaaggaaaagaaca	ID=cds-XP_040073634.2;Parent=rna-XM_040217700.2;Dbxref=GeneID:120846067,Genbank:XP_040073634.2;Name=XP_040073634.2;gbkey=CDS;gene=LOC120846067;product=uncharacterized protein LOC120846067;protein_id=XP_040073634.2	TRUE
29385	469378	NW_024609881.1	8052014	XP_042150431.1	fatty acid synthase-like	-	gaggattactttcctttattttcggtaaagtggaagctcctccactgcagcagggcgaacgctggagaggggcgacctcctttcctgcgttcgctctgtcaaagtggaagagggagagtagggggggagcttccctacccgcccccccccccccccccttgtcgtagtcttcacctgtcaccaaccatagcgtataatcaaactggggggtttttctatgttaaacatagaaacatggaaaaaccactttaccactttaccacaaaaaccactttacgcaagcgacagttttctatcgaaaactgtcgcttgcgacataattatttcgggctcacggtgaactactgatacgtataaaatcaaatctacacagactgtacttgtttcggggctaaccgatagatggcgcgattgtggtaaggctgaatcgcaattaagtgattcagcgagcaaacagacgagcgacagcgactgcggcgagagtcagcgacgagcgacggagatttctcactatcgctggtcgctttgctcggcttttcaatttctagaaaatgtcgctcatcgccttcgtcccttgctcccgccgctttcctgcggttcacctcgtcgcgcgactgcccgatcgacagcgaagataatcgccgtcgcttgtctcgtcgctcgccaaatcgcttacatgcggttcctactttaagctgttaagctactgcgtgaaacggcctgctttcgtcacgctgggcacgacaggcaagttcgcctgccctttgcgcacctcttgcgtttgtttaccctccacatgcgccaacgtgcttgtctttcccccgatgtcgagcaatgaaagtgcgcactcgcctgcctcgtcatcgcgcgcgtcgcgctctcgatgtcggttcgcgtgtccctatttgccttccgatgttccagggacgcggtgttttgggccacttgctctccgtatatggtctgctcaccggcgggtctttcctttttgcagaacacaa	ID=cds-XP_042150431.1;Parent=rna-XM_042294497.1;Dbxref=GeneID:8052014,Genbank:XP_042150431.1;Name=XP_042150431.1;gbkey=CDS;gene=LOC8052014;product=fatty acid synthase-like;protein_id=XP_042150431.1	TRUE
29410	470078	NW_024609881.1	120844377	XP_042142041.1	zinc finger protein 525	-	actgccaagcgatttgtgttggtgcaaaatttggtttaaagggcaactttggtcaaatttcgatgatgagaaaacaatgcagtccaacatcgcatcatctgaaaagcctacatgtaaaatgttacggcacagtcctgcctaaaagtttattaaaccggccaacaatgtcggagcggctccacggtcacgaagatccaccaaatctagcgagcgacgtgcggtgcgcggagcagcgcagtcaacgcgtcaattccattgtgttgacacagtcatgaaacactgtgtggaatgtcaacaactggaagaattgttttgcttgtttcttactttttaaggtgcggagtgcgagggcaaaagagaaaaaagagagcgtggggcgccgtctgccgctttcgttgatgacatagccgacgtctttgtacaacgtgatgtccataagttaacgcgcaggaccaatgttgcctactgtgggcaaggtttcagtttcactttgtgatttttatttaaacgaggtttgcaagaaaactatttagtttttcgaaaaacgaatgacatagaaccatttattagtagttttgaaatgataatcacccgtaatcccagaattttcaaaatttccggagttgccctttaactgatcggatgattactgtgctagcagtgcaacagaaaaaacaaacaggttgttttttaacctaccttcaaatgccaactcagatggcacaaactaccattcagaagaatcagaactaggcacgcagttattgcattttctcgttcattcatcatgataatctcaaatagcaacattctgggtatttcttctgcattttatcctcagctgtctagttagcttgatgctcctcaaggttccactcactttgttcttaattagtgccattgatctttgcgtttggtcccaggcatctcaagtggtcctgtgcattctccgtgaccttcttaagccttctcacgggcctggttgcagacggctatttcta	ID=cds-XP_042142041.1;Parent=rna-XM_042286107.1;Dbxref=GeneID:120844377,Genbank:XP_042142041.1;Name=XP_042142041.1;gbkey=CDS;gene=LOC120844377;product=zinc finger protein 525;protein_id=XP_042142041.1	TRUE
29429	470657	NW_024609881.1	121838454	XP_042150661.1	uncharacterized protein LOC121838454	-	ctctcatatgtaatgtacaaataaaaccttggcaagcataaatacactgtcagtgtccctttaaacctgtaataggttctgcgtttttgaataaagccaataaaaaccagaaaacacttgccgataaaaaattttgttatttataaattttgtcaatttagatttgtcgtaaaaactcaaaattttttgggtctgccagctttaataaacccaacaggcctttatatcaccgtggttccgcgagccagcttacgattcacttcgtttttagtgtcaatttccaattgtaggtgtcacaaaattgctgtttagtcttttgtaataaaaataagctagcctccctacaaccacaatcgattatgtttcacacatgaaaaggctcctttactaaatttggaaactgctgctttctacctttcattcacttcggctagaaaagccactctgaatttcatgtaccacaaactaaaactccgaaaaactctgcatgcattttgctcagaaatgaaatccaatacgcagaaccccaaatatgttacaaataaacactgaacatactccttttacgacaatgcgctcagtttgtcagtcgaagttcacatatgtaaagaatgttacacacagaagatgacaaagcatttaattgcagatacacgagtgatcactattatattcagataaggaagagaaaaggatggtttggccctaatcatgacgtcctattccaggcatgacctgctgcataccacattgtggttcaagcagacggaagccaggtcaagaaaggaactttgcactccacgaaataccatcagacccggatgaacgagcgagctggctacaagcaatcaagagagatgactggctgccatcaacctactccatggtttgcagtcggcactttgtgccatccgactatgttgagggcaaacgccgaaagctgaagaaaggcgctatcccaagcatcttttggagcatgccgccctcaaatatcactaaga	ID=cds-XP_042150661.1;Parent=rna-XM_042294727.1;Dbxref=GeneID:121838454,Genbank:XP_042150661.1;Name=XP_042150661.1;gbkey=CDS;gene=LOC121838454;product=uncharacterized protein LOC121838454;protein_id=XP_042150661.1	TRUE
29477	472037	NW_024609881.1	115309871	XP_040066401.1	uncharacterized protein LOC115309871	-	tttaatactgacatgctgaaagatactgcattgaagagggaaatgaatatgatcacagaaaccaatgggtgtatgaacagaataaatattcaaactaaagctagtgtaagctctgaatctttaattgatctatttattagcaaagccgatagtgaaaatataaaatccggagttgtaagctaccatttaagtgatcaccttccaatattcatgtgtttgaaaactaggaaccttaaacaaaatagaaataacgtatcgtacccgtttcaacatataaccaccggaaagttgaatgcattcagacatgagatggcagatactaaatgatgtgatatgtttggtttcgaagagtctgatgctgctaatgacaaaactattaacctacaaaattattaacctgtacatgccactttgcgccgttcgccgagcaacccaagctttgctatccccattgtacctttggaaagggagtcccatacgatttcaccgaagttttgtcgacaacattcgttttttgtgtgcaaaaagcaaagaaaaaaaaaattcggggaaaaaaaaaagcaaggtagttctgtggatccacatggggtctgctgtgtatgaagagacacctttccactaggctacactttcccttcgcaaactcgtaacaattagttgtatacgagtttcgcgtcgtgcgtatagccatttccgatcgaggtgcacgacgtagtgcgtatagctttactcttccatgaaacgctcgatttaccctgcagggactagtagtgtcgagaaaactacgccactacccttttctgttgagagaactgtgcaacaagcttctccgaaatgtgaatccgagacattcgataaagtcaaaacatcattatcgcatgaccatagcacgtaaacaaaacaggttgtatgaacagatttttcacacttcgaacacatttcttgttgtatttgagactgggctgtcctcatgctttaacctagtcttgggtttaccaaaa	ID=cds-XP_040066401.1;Parent=rna-XM_040210467.1;Dbxref=GeneID:115309871,Genbank:XP_040066401.1;Name=XP_040066401.1;gbkey=CDS;gene=LOC115309871;product=uncharacterized protein LOC115309871;protein_id=XP_040066401.1	TRUE
29479	472114	NW_024609881.1	121838467	XP_042150678.1	uncharacterized protein LOC121838467	-	gccaataaaaagcagaaaacacttgccgataaaaacttttgttatttataaattttgtcaatttagatttgtcgtaaaaactcgaaatttgttgggtctgccagctttaataaacccaacaggcctttatatcaccgtggttccgcgagccagcttacgattcacttcgtttttagtgtgaatttccaattgaaggtgtcacaaaattgctgtttagtcttttgtaataaaaataagctagcctccctacaaccacaatcgaatatgtttcacacatgaaaaggctcctttactaaatttggaaactgctgctttctacctttcattcacttcggctagaaaagccactctgaatttcatgtaccacaaactaaaactccgaaaaactctgcatgcattttgctcagaaatgaaatccaatacgcagaaccccaaatatgttacaaataaacactgaacatactccttttacgaaaatgcgctgtttatcagtcgaagttcacatatgtaaagaatgttacacacagaagatgacaaagcatttaattgcagatacacgagcgatcactattatattcagataaggaagagaaaaggatggtttggccctaatcatgacgtcctatttcaggcatgacctgctgcataccacattgtggttcaagcagacggaagccaggtcaagaaaggaactttgcactccacgaaataccatcagacccggatgaacgagcgagctggctacaagcaatcaagagagatgactggctgccatcaacctactccatggtttgcagtcggcactttgtgccatccgactatgttgagggcaaacgccgaaagctgaagaaaggcgctatcccaagcatcttttggagcatgccgccttcaaatatcactaagatgaaggacgctatcagaaggaagtgcagcactccatattcatcagaagttcccaagaagaggcaatgcctggacacaggcagttcgcaagcgactga	ID=cds-XP_042150678.1;Parent=rna-XM_042294744.1;Dbxref=GeneID:121838467,Genbank:XP_042150678.1;Name=XP_042150678.1;gbkey=CDS;gene=LOC121838467;product=uncharacterized protein LOC121838467;protein_id=XP_042150678.1	TRUE
29485	472884	NW_024609881.1	8033079	XP_029829301.2	MAM and LDL-receptor class A domain-containing protein 2 isoform X2	-	tacggcgatgccgacgccacttaatccggaaacagacggctaagagctgcgctttaaaagggaacgttttttcgtgcccaccattttgattttctttaggcactgagggcatattaagatagaagatctcacgtctttcatgcacatccaatgtgtacggtcgcaatccacgtgaagttaacgcacgattttcgactgctttgtggtgacaaagccatggagccttgtacagtaaggagagaatccactggtgatctggcaccatcaaaatgttgagcccctgaactgcattttcccagagcaaaggttttgcagtatttgcgagacgaatagaacgatctcaccagctagtctgagtatcgtgtgagctgtagtctttctgcacgcggaacaactcttctggaggtctgcgctagcagagcacgaggcggcatgagctccctcgtgaactggcgtctgcctcctacgaactacagttatggcggcgtcatgcatgcgtggaacgcttggtgagattggtctattgcccatgatctctacggaaagtgatagtctgtaatattatcgaaagttcttcgagcccatgatgaaacaataatgcgcaaagaatactcgaaagatatacacgtagccagtgtttcagagatgcccgacagatggtgcgattgtgccctcttgtaagcgatcacaagagatcccgaggctgcacaacgcatatggttgcagtcaaatgcggtgtgtgaaccagtgtttactttccgccttgccacggttgtcttgagaagtgcatagctgccacggcagctgctttgcgacgctgtcaatacagagcggttggtgatcacgcattaaccattatccgaatcacgactgtgcatcaaactcgcaagcaagttgggacgtccgcccgacactttgaacaacttagccctacttctatttaatctcgttctctattggtttcagtcttgttgctaggttttctacggacaaaggcgcca	ID=cds-XP_029829301.2;Parent=rna-XM_029973441.2;Dbxref=GeneID:8033079,Genbank:XP_029829301.2;Name=XP_029829301.2;gbkey=CDS;gene=LOC8033079;product=MAM and LDL-receptor class A domain-containing protein 2 isoform X2;protein_id=XP_029829301.2	TRUE
29488	473076	NW_024609881.1	8033083	XP_040066411.1	MAM and LDL-receptor class A domain-containing protein 1	-	gtaccaaaacttctttagatatgaaagacttcggacgctgccgttgccgcggcagcttatgcaaccgcaatctttaccgaggtaccaatgcgcggagtgctacgtgcttatcatcgttcgcgcgcgccttattatctatcgcaaagtttttacactttattcgcggttttgttattgaaacaagtatcgaaactccacgataaatgataatgcgcccgcgaatagtgataaggcgcgtgtgacggtttactcttgtctgacacaaaaaaacccgacctatgacgagtcatatacagcttccctgtaaaatgattattttcggtattctccctttggagtggcagtattttcaaataagaaaataaatgaatattaatgatactgcatttctttcgtacgtgactgctttagcgggttataaaatgttcgcgaaaatcacgagttccgtgactctacacttttggcgcagacttggtaacatcaatctaatcgtatatagtcggccgcgtgacaaatttatctaaaaattccacctttgtgccggacctcgcgccgactccatcgtttttttttcattcctggcaccccagttggtgacagcacgttttacgcacggttatctaaccttgagacacgggacgccgtatcagttcggttcagttgacgcgagcgacattggggccgcgacgccaaacaccaccccttcccgataagatattagacgctattgtcttctgcaaccgatgagtccaacgcaaccatcgtcgccgataacgatgaaccgaggattaggtcccacttccgttttttcctccaactcacattgggcgatataggccttgcagtgtcacgtatccgctgcggatctgcatcatcatttcgattttctcccttacacctgaatactaattgtgggactcgctgcttacggcacgcaggacatgtccgccggctactagaattcagccgaaagcctcttcatcattcgcttagcgccaaga	ID=cds-XP_040066411.1;Parent=rna-XM_040210477.2;Dbxref=GeneID:8033083,Genbank:XP_040066411.1;Name=XP_040066411.1;gbkey=CDS;gene=LOC8033083;product=MAM and LDL-receptor class A domain-containing protein 1;protein_id=XP_040066411.1	TRUE
29493	473192	NW_024609881.1	115314380	XP_042142019.1	zinc finger protein 433 isoform X2	-	tggctggaaaacattgataaattgagccactttcggtgccgaggtcattccttttgaaggaggtgcaaccaaccaccgaaagtagtgaaacactcggtgaactctagcgcaaggtcctaactaagctctcttttattagtggacctccttctgtccgtaatagtgaaacaaacttgcatgtatttaacctgttccgaaaactagctgtctatagcctgcactgcggctttaaatattcatgacgcagagcggcatagtcccctaaatttctgtttatattgcggggcgtctatattagcgggacatgatagcaccacatgttgaaattcttttactgataacgtcaatgaagaccttaatcggacctttcataaccggtcatcatgaattataaaacaacatatctaacattctccagaaatattgttcttttttcaactttctgaataattaggtatccagcccccaaaaagtattcagaaccagattctaaatccaaaggtactgtgtaaacagattttcttgtgacaaaaaagaaaaatttgttgaaaacagaactttctaaagtgaaaagatatgtaaagtatgatttggaaatcaaaataataaaaaatgtatgaactttttgtggaattttcacttttatagattaggaacttcccttgtggtgccagttgcatttgagtgcttgcatgagtcaaatatcaaagcacagcaaaatattaatctgtacagctgtggcaaaactgtgttaatgaaaacttttttccaaactaggtggctatcttggttgtgctttacttgtgtgccaatatacatacaattttttcttctaggtgatagagctacattgtacagggagtccagctgcccactgaaacttgccgaggacatctggtttggatgctgttcctgcacctatgtcaccaaagatcagcgtgtaattgtgagccacctggctgctcatggtgatgaacaagccaagtgccagcatcctctca	ID=cds-XP_042142019.1;Parent=rna-XM_042286085.1;Dbxref=GeneID:115314380,Genbank:XP_042142019.1;Name=XP_042142019.1;gbkey=CDS;gene=LOC115314380;product=zinc finger protein 433 isoform X2;protein_id=XP_042142019.1	TRUE
29508	473962	NW_024609881.1	121838418	XP_042150607.1	uncharacterized protein LOC121838418	-	aaaatacaaagaggtggctaaaaaaaattgggtaaaggttgattggcgagacgtgacaaggccggcagagccaccggaacgtcaaaggtgtatgctgctcaagtggtacaatttgaaggtatgtacggtcggcgtggacaagctaaaatccctttcaaaaaattcatgcttcgcatctcttaaggtgcattctcacacaagcatttcattgactaacagtgctaaaaccaagccctccatcgcttacgaccggcgcgtgcctacgcagatggccgtaagcagtcataagatgcttaaaatttggtctttagtgcgattgaggacagtcaaatgctagtgcgtgaacgggcctttacaggtactgccagtcattgttttcgaacgcgagaagcacgtgccacaagcgagtatgccgccattcgctcccaaaggccgtttatttcactgtggcactgccatttggttccaaggaccccacgagagacaggcctcgcgcaatggtgcatttgacgcgacttgcaagacggacgtaagtgcattgtaagctattgggcaacacctcctagataagaacgcctttgtgctttcctgcatcatgagcgaaggccactgcagggcacaaattgaacacgagagcttcgtcagcatttgccctggaactcgtgttctatcagtgagaacactagttccaggaagatgctgacacagctctcgtgttcaacccgagccctgcagtggccttcgctcgtgacacaggaaagcactaaggtcttcttatcttggagatgttgctttaggccaagctgcagtgctgcgcccgctcaaggcgctggctacttcatcaccagctagacttgtgcattgatttgcattttacttgcaatagaccaacaaatggtgtatttaaaaaagtcagcttgaccaatgtttgaccagctttaatcattgttccttgtgcttattagcaacccgggatgacctggtgggcctctacgaagaaa	ID=cds-XP_042150607.1;Parent=rna-XM_042294673.1;Dbxref=GeneID:121838418,Genbank:XP_042150607.1;Name=XP_042150607.1;gbkey=CDS;gene=LOC121838418;product=uncharacterized protein LOC121838418;protein_id=XP_042150607.1	TRUE
29535	474698	NW_024609881.1	8041578	XP_029826480.3	uncharacterized protein LOC8041578	-	ggacgcgaaacacactatagtcggagacgcgttcaaggaagaatagctttctgtaaggacacgtcaaccacgggaagggctttctgcctcgcagctcttgttatatacctttcttttttcgggaaattgaggactgacgaaagcgtaggccttgttgacagccagcagagtggctacgtcctgccctacgccacgaacacgctccaaggctttgtccaaggcctctagcggagggtgacttttctacccggcaaataacctcccaaagcagaccggaaggggagggaagacttctgctcaactttgcacgacgtcatcgttagtttgccgagtcccgcttcaaagtgtcaactacgcttaatcgagtgaagagccaccgcagtacggcatggccatctgtcttggcgtcgccgcgagctaacgtcacgctcgtggtcagacgctacaagcggaggcattccttttacggaagctcttcttagaaaacgccggttctgagacccccgtttataaaatccccttaatagagaaaccccgttaaggggaaatggacgcgaagcgaactagcttttattgaaacacgattctccgaacttggcggctagttcgaacgctgggtcgccaggccgttctgcgtcctccgacagcgaagcagagccaatcagcaagccggttgcttggatgattgggcgctggaaaactttttgcgtcttggctgatttgcgggggtaaagagaggaaggaggccgccttagtcacgcgctagtttttagcagcctcaagatttcacttcgccgacagaacggattcgttaaacagcgtcccttcttcgatagacggtttttccctaaaccgaaaatccgctttctctaaactgagcttcaatcaaacatgcctattgtctacaacgtgcttcgatccaatggctttcgatcaaccctagcagattaacccattgcaacgcgagctgacggcgctgctgacatttcgccgtcaccaaa	ID=cds-XP_029826480.3;Parent=rna-XM_029970620.3;Dbxref=GeneID:8041578,Genbank:XP_029826480.3;Name=XP_029826480.3;gbkey=CDS;gene=LOC8041578;product=uncharacterized protein LOC8041578;protein_id=XP_029826480.3	TRUE
29544	474818	NW_024609881.1	8050914	XP_002434997.3	prostaglandin reductase 3-like	-	acaaatgaaaaaagtataccgaaaaaatattatttttttcgatgcgccctgattatttaaaaagcgcactgatttttgcaatatgagaaagctaaactgtagaactgacgctctccgaaaacttatttttacatatatttgctgaagcgagttaattacccagttttctggttttaacgcttttaaaatttactcttaagtttgtgtgtccaagtaatgtgatgcatgcttccttgcgttcaggagtcaaatacccttcggtaatatctggtggctgagttgatgaatcgtaaagatgggtacgtctacagatattattgaggcatggttgccctacataggactgaaaataaacctttcatgaggccaacgtatgcctacaaactagagaggaaagcaacacgtatattgcgccagcgacggaattgcgtctgatttgaagcagcccgttgccactactttgatattcgagttaattatgggtaactgaggaagatctaattattgaaaaacaacaagcatatataaccaatgccgatgtcgttaaaaatatgtctgcgtcaattcacggaaacaagaaagctggaccagcttttctaaaaaataaagcaagtcagcaagttttgttcggactcgttagcaaggtacacttccttgccaagaaattctttattatatgtattagaaataaactttaaactaaatattaggtcaattagcatccggcgattagtcgactcttccttcggtttatgtcgtcgctattctattttacaccagctgcctccaactatcgcagctattccgacactttctttttttttaaaccgtgacgtgggcaagcttctatcttatcgccggctatgccgtcactccacttatcaacggtttctaccatgctctgttcaagcgtccaaagcagtttgctcaccaaagtctaatcggctttcataaagtgagcagacgtttcgtgggcacggtaaaagcaacaagtatcgtca	ID=cds-XP_002434997.3;Parent=rna-XM_002434952.4;Dbxref=GeneID:8050914,Genbank:XP_002434997.3;Name=XP_002434997.3;gbkey=CDS;gene=LOC8050914;product=prostaglandin reductase 3-like;protein_id=XP_002434997.3	TRUE
29550	474913	NW_024609881.1	115329558	XP_029847038.2	uncharacterized protein K02A2.6	-	aaggacgagccatggtgttgggaccagctttgccaggaagccttcaacaccatcaaggccgagctggcgtcgcctcccaccttggcccactacgaccccgacaaaccgctaaagctagcgtgtgacgcctctcactacggggtaggtgctgtaatttttcacgtttacgcagatggcagcgctaaacccatcgcttacgcttcgcgtacgctatcgaacgctgaaaaagggtacagtcagctcgaaaaagaggcactagccattatttttggagttaagaaattccactcgtatctttatggtcggctcttcactttggtcacggaccacaaaccgctccagaccattttaggttcgaaaactggaattccaaccgttgccgctgcgcgattgcagcgttgggcagtcgcattgtcggcctacacctacgatcttatcttcaagagatcaagcgagaatgccgaagcagatttttgctcgcgtcttccactaccgaccgttggaaacgagactaaagaaaatgaggaatcattctactcattgcgactgcaatcactgccggtatctagtagtgatatagcacgtgcaacagcgcgagatccagttttgtgccaagtgaaagaattcacaagcgcaggctggcccgcgtctgtctctgacgagaaactaaagcctttcttcgacagacgcaacgagttgaccattcatcagggctgcatcatgctcggaatgcgagttgtcgtcccagggaaactgcaatccctgctgctggatgaacttcacgagggccattcgggtattgtgcgcagcaaggagctcgcgcgcagttacgtttggtggccgagcatcgaggcggacctggagcgcagcgtaaaaaaactgcataagttgtcaagagcaacgtagtgcgcctgccaaggcacccctccatccgtggtcatggcccacaacgccgtggcaacgtgttcacatagtctttgctggaccttttcttcagtcta	ID=cds-XP_029847038.2;Parent=rna-XM_029991178.4;Dbxref=GeneID:115329558,Genbank:XP_029847038.2;Name=XP_029847038.2;gbkey=CDS;gene=LOC115329558;product=uncharacterized protein K02A2.6;protein_id=XP_029847038.2	TRUE
29563	475322	NW_024609881.1	121832859	XP_042150401.1	somatostatin receptor type 2-like	-	acaatctagcaaataaagaaaaaagaaagaataaaataagaaaccccaaatcggcctggggctccaacctctccctctcgtgagccgcgatctgcctcgtcttcctcctcctttttcaaacaccgggcctgggggtggaagggggagagggccacgtgattggagcattataggtcaggtgagcggaactctcgccggtggcggccgccctcttctttttctttttttttttaggtttacagtatctgttggtatttttctcgttttttttctttacgtttagagtttgtgaagaaactgaaaacctggtcgtaagtgttcgttctcagcgaggagaatttttaatcgtggacaaaaggaaaaaagaattaagaattaataaaaaagaaaaaaagaataccgtatattctagcctattacccgcaccaaaactttaaaaaaaaatccaaggctagttacgaaactagctgtgtatagtatgtcccgaattcgaaacttggagacagcgtcagtcgtcaccgttttcgaccaagcaacctgctattttgtgagcgaaaataaaattgtgacccgttcgaaagtgaacagttcctgagttccggtagagtgcggacagcgcgaggcgcaccgggcgtattttcccgcgcttttttgtcgaaagcctccgcgagtgcgcggagcgaccgaaaatggcgccgcggcgcaccggtgcgcgggaaccccagtgcgtcgccgtcgtctcgagcctcggacgcggagccctggcggcggctcggagtccggaccgccggtgagagagcccagtgccgaccacgaccagcacgacgacgccgccggacaccggggcagcgtcggcccggccggttcggtcgccccgtcccgtcggccagcgtccggaccgcggaccgaaccgcggctcgagcccgcggcgggaacaacgagcgccggcagccatggctgccgccacgacgcgatcgatccctcgggcgtggcccgcgcca	ID=cds-XP_042150401.1;Parent=rna-XM_042294467.1;Dbxref=GeneID:121832859,Genbank:XP_042150401.1;Name=XP_042150401.1;gbkey=CDS;gene=LOC121832859;product=somatostatin receptor type 2-like;protein_id=XP_042150401.1	TRUE
29569	475436	NW_024609881.1	115314366	XP_042150402.1	gastrula zinc finger protein XlCGF71.1	-	atgccgctctcgcgagcgagttctagcttccgttcagtaacccaacacacacggaacgggagtacgtgtgtggcggcctccgccgtcactcgagggagaccgcccagccggtaacgacggtaacgagcggcccgcatgccgaagtgcccatagttgctcgttggccgtttcgcgtgcagcgtagcaaagaaaaaaacaattatgccgctttatttacgggttagtaatcctttccggtccgatttatacttttcatggttattcaagcggaaattagaacagtattcctaaaaaccgagaaccaaaacgtgaccgagggcgcgtctctcgtttcgaccaatcgatgaggcgtctcttgtgacgtctcgcttcttggcctcgcatcggtcacgtgagctccgcttctcctggcttctcccgcaactctcggggcatcgccccagtcgattccggtacgattattaccgcgactgtttaattgatttgcgcggcacacaagcgccggtttcggctgaaatttgggcaacgtagcctgagacgtgcctggaactcaattcaatcgccaaaaagatgtccgaaattgccttcattgtccctttaagtgactcggaaggtgtacgagttgagggtagtttggaggcagccaaaacgtcaatcgttttactttttttttctctaaagaactaacatggcgactaggcaaaatttgtttttagttctttcatccagacgtgacggggaacaactaccacagttatttgaccaaagtcgaagcattgttgcatagcttctttagggacccaggctagcggtcgtactgcactggcagaatttcttatttactgtggagatgcaagatgcccattggggcccactaaccgcccgctgtctaaacacgcaacacaattacagttacgagagccttgtggaagacagcttggcctcaatgagacagcatttggcgagtgtccttggagcctgaccacatcccagaattcgta	ID=cds-XP_042150402.1;Parent=rna-XM_042294468.1;Dbxref=GeneID:115314366,Genbank:XP_042150402.1;Name=XP_042150402.1;gbkey=CDS;gene=LOC115314366;product=gastrula zinc finger protein XlCGF71.1;protein_id=XP_042150402.1	TRUE
29591	476204	NW_024609881.1	8043245	XP_029845797.2	probable leucine--tRNA ligase%2C mitochondrial	-	gacgacgctttttgcgcatgggctggttgaaccacgtcttcacatagcgctgccagtccttgtggaagtgcccattgggcaccatgttgttccttttgggcgccatggcttatgactgcggagtaaccgagaaaaaaaggaaaaaactccgattacagatagcctacactacgtgatgttggaaaatacgatattcacacacggcacctgtggctacaactactgctctatcgagtaataatggggtcttataacggaaataataactgcgagagagggccagacaaacgcttattttattagcgatgatatccagtccgaatatgatgccaataaaaggatttttaaggattttaaaagcaattctatgtcactcaccggagcgatggcggccggatttccgaaaggaaatagaaaagaacgaggtgcattgtgggaaaagcaaagctaaactattgatgatgatgatggcggtaaatatggagcgtctgctgcatattctatgctgcactatgctgcatgcatcaaggaggactccgaggactctacgttgcattcaccaagcatgactacaggttttttttctaacagaaactgccaagttgtacagtcatgggtcactgaagattttagtgcacgaaaaaatcgtagggtagatggcgctgtagctaaagatcactcgtagggaggctctagtatcactcgaagttccgctcgacctaccctagccacccgatttgactcttttagcttctgtatctgtgagaaatgtaacgttttgtacgctttttcgcccaacagcttttgaccctcacgcccatgggcccatggctttataaacagaacatgctcttgtgagacggcaagcgggcaagccgcaagctgaccgcatgttactgtgctcggttggttcggattttgcgggtcgcgatgtaaacatagccacctaattctccgaagttgtccctcatggtgtgcgttgctgctgcactctccgacga	ID=cds-XP_029845797.2;Parent=rna-XM_029989937.4;Dbxref=GeneID:8043245,Genbank:XP_029845797.2;Name=XP_029845797.2;gbkey=CDS;gene=LOC8043245;product=probable leucine--tRNA ligase%2C mitochondrial;protein_id=XP_029845797.2	TRUE
29594	476326	NW_024609881.1	8043240	XP_040061875.1	UNC93-like protein MFSD11	-	tgcttcacctgtgaaagccggtctgatcgagtctcgtttctaccacgatgtctggatgctccggacagaatttcacgtcgtttgggggcttcgccttgttgttggatgctccatgagtaagcacaaccacggcgattatgagaagagaaaaactcgaggctccaatcatattcacctcagttagaagcgagaaaagttcaacgtttgtttacagtcgacattggtctcgctcatccccgcatccttgcccgcatctgatcagcatttatcttgatcagctgtgactctcgctggatcaatgactaacgtcgaattttgttaactctaatggtcgccatcttttgacacccaggtcagataaacgcatttaaagcttctttttctaatttaaaacttttctctttagaattacaatttttgacagaagttttgcgaattattttatttctttattttattgactatggctctcttggtttcatagagttgtctggttcttcttgaacgttaaaaagtttagcccatatggttataacttgacgtcataaattttttaagcaaatttaatttaaatatttaccatttatcaagcaaactaacaaaataggattcaaaataacaaactctagagatggctagagaggatgcgacctcctcgcccgtgtgcccgtgttctcaagcttgtttactagccaacgatagccacaagtccaagccgcgccaagcgtgtttcctttttgccgtgtgcgcgtcgcgaaaagcgccctgaatgtgttatcgtcggtgtgttgggagcttgtgaccccgatccccttcgagcatgccgcacggcgccgcaaagctcccgactatccgccggtgacccggcgaatcctatcgacgtgtttgaagagcatctccgcggcgctagccgatagcttcctctcgagtatctggcgggccaagctcaacgggtcaaaaacttggttgttgtgcgatcgtcgtcagcgctgccgccacca	ID=cds-XP_040061875.1;Parent=rna-XM_040205941.2;Dbxref=GeneID:8043240,Genbank:XP_040061875.1;Name=XP_040061875.1;gbkey=CDS;gene=LOC8043240;product=UNC93-like protein MFSD11;protein_id=XP_040061875.1	TRUE
29600	476591	NW_024609881.1	8037873	XP_029846845.1	dynactin subunit 5	-	cgctttttttggggtcgccttttcagcaagaggaaaagaagcggcgacgcgaaacgttgcccgtccgaagacgaaatataaaatgcacgagaaaaaaaataaaatgatgtcgtgcgcgctgtcacagacggcgtcaacgttctcgtttcgcggggatggttaaacccgatcgaacagttaggactcctgttggttttgacggggcttgtttcagttggatttagcaggaagctacaacgcttgagtaatgttggtcactgaggtttgcttgagcagcccacatacaactctggtctcgaaaacatgcgtgtgatatataatgctcgtcaggggatcgttcagatcagctttgaactacacgggtttaacaaatcggatgttcgcgatgcgaaatggggagataaaatgcggcgcggaatgtgcttttgtgatgatacgcggcgagctcaaaaagataaatatttacccacgtgacacaccgccgctttctctctctctttcttttttttaacccgacatgattgaaatcgatctcattttataggttttgctgctcttattgttttgtatgactaggcattctttgttgaaagaaaagacaagttatctgtaaaaaataaaaataaacgaaatcaaaactattaatgccgcaaatatggtcgatcacagctccgcgagcctggtcacatttcgctttgtaacacttctcctgttggtagacagccttatggtaaattagtaattaaacagagggcgaattgtattagtttgttcggtcatatttttactttatgcataaaatattgctcgacaaagccacaaagcgttgaatgaacgtcagcttgggctaggctaggctattgtcgactctggacttgcttgcttgtggcttggccggtgggttggctgcttgactggcttattcatagcttatgggttggcttgggtcgggcgtctgcagctttgctcggttcttgctgttggtttggcagctctagaaa	ID=cds-XP_029846845.1;Parent=rna-XM_029990985.3;Dbxref=GeneID:8037873,Genbank:XP_029846845.1;Name=XP_029846845.1;gbkey=CDS;gene=LOC8037873;product=dynactin subunit 5;protein_id=XP_029846845.1	TRUE
29612	476885	NW_024609881.1	120848637	XP_040076583.1	uncharacterized protein LOC120848637	-	ctgtctgtctcagggtgaagacatccattgttgtccggaatgtgccagcgcgtgacgctctcgcgcactcggtgcgtgacttgggcggtaagatggcgtcaatgcatcagccagagctacgctctcgagctgagtgacagcggattgcgcgcacttcaaaatgcataaaaaaatgattgggcggaaaaatggctgagatgtcaccactcaagcaaaagcgcgcgtgtgtatgaaggcactctacatttgagatggtgccgcgcgccgcgtgcttgacagcggcacgcgctgattgatgtagatattgaaaatacaagaagtcttgatcgaaactccgagctggcgtgtcgtgtcttcctttaccggtgtgcccgcttggtcctcggctaccgaccatctcgcgtcccacgcgccacggcaatgtaagcctttccagcatctctacaggcctttcggggcgctgtctttatcctagctttccctgtctcttaccacccacccgtaatggccccacgcgaccattacattttggcgacgagctttaattactacattttggcgacgaggtcttttctttcatttttccattttcgcctctcgtgaacatttgatcaaactccgtgccggagatgagtggtggcaacaccggcatgtatggttttctttttgtgtgttagttaatattgtagcgttcagaatgttaggtccttttggaatatttgcatccaccacatcttttcagtgcgaaatgtagtacataaaataatgtcgacgtatcgcgacactcgttccatttcgtccgtcaaccttccatttcaaaaatcagtagtggttacgcgtaacgcgttcgagtggttcttttccttttacgcatgtagtgcgcacagcacggaagcgtccatctctttttcgtaactcagaaaattgttcccgttctcatttggggtgaaatttctattatttttgtcaatctttcaaactatctcgcaacggtaagagga	ID=cds-XP_040076583.1;Parent=rna-XM_040220649.1;Dbxref=GeneID:120848637,Genbank:XP_040076583.1;Name=XP_040076583.1;gbkey=CDS;gene=LOC120848637;product=uncharacterized protein LOC120848637;protein_id=XP_040076583.1	TRUE
29633	477546	NW_024609881.1	115328592	XP_029845755.2	uncharacterized protein LOC115328592	-	gccttgcagtgcagatccctcctccgcctcatccgtagaatcacacacctccagtggggcacgcgggagagagaaacgcgccagctcgtcaaggcgctgcttgaatcccgtatcatctagagctataactaccacgtcctcacgcccaggcaggcggagcaactcgagaaactcaatcgcgaagccatccgaattgttaccggactgcctaagtatacgccccaccgggagcttacgcacacggcggcatgaacctccagtcggaactcgccgaacaggcgctcctcgcccagagagaccgcctcagcagcttgacagctgggctttccatattggaagagcttggcgtgcctcccagtctggacgtccgcccggcagacgcgcactcgccccctccgtgggccgccccggtcacgcttaccgacggaaaacccctcccacgaaacatgggacctggaacgagcaactcggagcaacgcaaacgctttgccaaagcgcacacacgtagcgtcgcgcacaaatccccgcctacgcacaccatcatctacactgacatggcggagactttgctgtcgactgccggcgacgaaggggaaggagaggacagaacccccaagcacgtccaggcggtcgcgtgggtcgacaccacccatggcattccgaaagcggctgcgctttcgaccactgaagacgtcgacactacgcaagcggaactcatggcactattccgagcatcccagtgggttcttcaaacttttgcaccaacagacatcccacacaggctcctactgttcaccgactcgactcgcgcgtacgaaacttgcagacgagcgagcgggagcccctcaatgtacacgggaatagtcggcgagttgctcgccgcgttcctaaactttgaaacaagctcaacacccaagctactatttcctgggtgcccgcgcatgcgggcattgacggcaatgagtgggcccaaagcgaggcgcgagcagcagttcgccaga	ID=cds-XP_029845755.2;Parent=rna-XM_029989895.2;Dbxref=GeneID:115328592,Genbank:XP_029845755.2;Name=XP_029845755.2;gbkey=CDS;gene=LOC115328592;product=uncharacterized protein LOC115328592;protein_id=XP_029845755.2	TRUE
29652	478134	NW_024609881.1	121838506	XP_042150721.1	uncharacterized protein LOC121838506	-	tcattgctggagacgaccctcaaccgaatcattcacctggagcttgtaaaggtgggtaccacaaaggctttgcaccatttgtattatgctcttgtctaatatgacaaggctgtgtaggtatgtctcaggcctagagttactacctatatgaagattgtctatgaaagagtccagagattgaaggaaaatataagatggacagaaaatgtaaaaaagaggcggatggactaggcatgagcatcctttctggatgttggtgttatgcaatgtgctttgcttgttcattcaaagtattgaaatagttgtttcgaaagaaaaaccatgctgtcatacgaggattagtatggtgtgtattcatacactttccttctctggaacttatctaagcttgccaaccttctcttcaactttataaattggtcttaatggcaacgtctcaaaaggttgagctatcctgtggcggtctcagaagctccaaacttacatactaatggcgtgcatgcaccatgaggggggtaatgcatcttgaaatgtctcggcacctttactttcattccccacaatagaggtagcatatctctgcctgcagttgctgggcttgacaagaaatatccgctgatgtagttaccaggctgcctcacgttttttctgtattttttttccctttgctggtaatttttttgtctgtcaccgttatcctcccctaccgccttgacccttccttgttcctgcttttcactctccttcttctccttggtctctttggctggatgccggcacctaataaagcaatttgtgttgaacgtccaaagatgtgctgttctgtacgtccctctgtttatgctgtcagtattatttaactttatagttttttgcttctataatttcagctagatagggagttaattcatgcaatgcattattactgtgggctacatctgttcattgcatttctttattgggtgttgttcagtcgaccgaagtgaaatcgagctgccaca	ID=cds-XP_042150721.1;Parent=rna-XM_042294787.1;Dbxref=GeneID:121838506,Genbank:XP_042150721.1;Name=XP_042150721.1;gbkey=CDS;gene=LOC121838506;product=uncharacterized protein LOC121838506;protein_id=XP_042150721.1	TRUE
29705	479762	NW_024609881.1	120844365	XP_040072051.1	uncharacterized protein LOC120844365	-	aaaagttctagcgcaaaccaagagcttaacaccaacaggttcgcttggagtcacttagaggtgccagcggttcatgagaaaacaaggaatgttgttccaaatagccaaggtttactcttatttttaaatctccttgctataaaaaggcgcacaaaacatccgtcttgcattcgcaatctgcctaccaggacacaaagaaagaaaaaaattcttagcgcggaaaattgagacaccagcaatcatgacaaagcgaagaaaccaaaactagggatgccgcgtacttttttcgaaccgaaggttctatgaccgaatcacgcggttcgaaagatttccaattttcgaactttccatattgagaaattcgacggaagtcgaaatttcaaacttaaactaagctaaactaatactgcgtttcactataaatgttatcgtggcagaagttacaagagctagctgcggactttcagcgtcctgccaagcacgcgcgcttgtgctgtgcaagcagtgttcaggatcacgtgctcgtccttgtagctttgacctcgcttgggcttaaaacaaaacggagtatagttccagcgttgtcgcgaatattctcatgccggttcggttacacgtattcaaatgcaggaaacaataaacttcgttccatgttcttcacagccttcagtcctccctcccgcgggggcgggcacatacggttcgaggaacaagtttcaattgttcgtgttacacaaagaaattgaatagaaaaacctcgtttacctagaaagactaaaagaaagatggtgttgcaatttctgagcaaacagttatatgcgcggcgtatagaatagaaagaaaaaattgcaaagacaaaagcaaccaacatttggtgagttagcaacaaacatcctcgaaacgtatctgtattttcatactcacgtttcatgcactcaaagtataaaaacgaacactcagcggttgtgctcgcaaattgcctgacgtgtaaaaaaagaaaa	ID=cds-XP_040072051.1;Parent=rna-XM_040216117.1;Dbxref=GeneID:120844365,Genbank:XP_040072051.1;Name=XP_040072051.1;gbkey=CDS;gene=LOC120844365;product=uncharacterized protein LOC120844365;protein_id=XP_040072051.1	TRUE
29749	480932	NW_024609881.1	115309984	XP_029824112.2	2-oxoglutarate and iron-dependent oxygenase domain-containing protein 3 isoform X2	-	attttgaaaaaaaaaaaaaaataaatatatatatatatcttttttttacagcattgtgtatgtgttgctgcaaagtcgctcacattaagattcgaccgcatgactccgcaaagatgagactcaattagacctcataatctgaaaaagttgtatgcagtgctgtcaaatagggcacaagtgcatagctttatcacgggtggctctcgctcatgattaagctcccgcgtgttcaagggagtgacgcactatcaaaatgcacgcagaaataacacggccgatagacactggtcaaatgctgagtgactcacccatctttgcacccgcaatcggcaccctccaccgagccggtcctccagttgaaccacgcggtcacggtgtagggaatacccttattccaagaaagaacgatggaccgaacaagacacatgttcgagtctgctggccagttccacatcacgtccttcacgtgccctgcatctttcatggtccatccgaaatgcactgggcgcaacgacgccttgtccctccgtaggtagggccacacatggtcatggcaaaggttcgcaacgtcggggggacctcgaaaccagcgatcggcctcaaatgcgaacgggatctcctcgtcacgaaacatcgcgactcgaaagcttcgatatgcggcgaatgaatgtatgcgcgaaaagctaatcgtaccgctcaaacaaacgttgtaagcgcgtcgttttcaagtcaagaactctcgaacccagtgaggaaactggatagatggatcgaatggatatggctctggatatacggctctgaaatggatcacggctttggattctggaatggatcagagcaatggatgggcagagcttctgtgggatgagcgtaacgtctatccattcgtagaggtagtaaacgaaactgaacgtgagcagaaaagataggacgaggatcatgccgccaacttccctgttgtgactgtcgaaacgaagttattaaatcagttacaaaca	ID=cds-XP_029824112.2;Parent=rna-XM_029968252.4;Dbxref=GeneID:115309984,Genbank:XP_029824112.2;Name=XP_029824112.2;gbkey=CDS;gene=LOC115309984;product=2-oxoglutarate and iron-dependent oxygenase domain-containing protein 3 isoform X2;protein_id=XP_029824112.2	TRUE
29750	480947	NW_024609881.1	115309984	XP_029824111.2	2-oxoglutarate and iron-dependent oxygenase domain-containing protein 3 isoform X1	-	attttgaaaaaaaaaaaaaaataaatatatatatatatcttttttttacagcattgtgtatgtgttgctgcaaagtcgctcacattaagattcgaccgcatgactccgcaaagatgagactcaattagacctcataatctgaaaaagttgtatgcagtgctgtcaaatagggcacaagtgcatagctttatcacgggtggctctcgctcatgattaagctcccgcgtgttcaagggagtgacgcactatcaaaatgcacgcagaaataacacggccgatagacactggtcaaatgctgagtgactcacccatctttgcacccgcaatcggcaccctccaccgagccggtcctccagttgaaccacgcggtcacggtgtagggaatacccttattccaagaaagaacgatggaccgaacaagacacatgttcgagtctgctggccagttccacatcacgtccttcacgtgccctgcatctttcatggtccatccgaaatgcactgggcgcaacgacgccttgtccctccgtaggtagggccacacatggtcatggcaaaggttcgcaacgtcggggggacctcgaaaccagcgatcggcctcaaatgcgaacgggatctcctcgtcacgaaacatcgcgactcgaaagcttcgatatgcggcgaatgaatgtatgcgcgaaaagctaatcgtaccgctcaaacaaacgttgtaagcgcgtcgttttcaagtcaagaactctcgaacccagtgaggaaactggatagatggatcgaatggatatggctctggatatacggctctgaaatggatcacggctttggattctggaatggatcagagcaatggatgggcagagcttctgtgggatgagcgtaacgtctatccattcgtagaggtagtaaacgaaactgaacgtgagcagaaaagataggacgaggatcatgccgccaacttccctgttgtgactgtcgaaacgaagttattaaatcagttacaaaca	ID=cds-XP_029824111.2;Parent=rna-XM_029968251.4;Dbxref=GeneID:115309984,Genbank:XP_029824111.2;Name=XP_029824111.2;gbkey=CDS;gene=LOC115309984;product=2-oxoglutarate and iron-dependent oxygenase domain-containing protein 3 isoform X1;protein_id=XP_029824111.2	TRUE
29776	481930	NW_024609881.1	8029670	XP_040358478.2	uncharacterized protein LOC8029670	-	cttacgcgtgtttccgatttcggccgcacggtggcgacggcttcgatctcgcgaaggcgtctccaaaaactggtgtgttcaccgcgtccaaaaaacaaaacaaaaagtggtccctcgatttccacctgatgacgtcacagatgtgtcatgccatcgccgaccgcgatcctggcggcgtgtcccagcaacggtggtggacgtggcagaccactattgtgctgcaagtcgctctccagatggacagaatacgaaagcttcggcagccaggagtttgcttgggacgtcgtgacgacagtgacacttaacgtttggtcgtgcttttttggccagcgtttctacgaccaaccgccaggatcgtgatatacgacagcgtgacactccgtcctttgtgacgtcattggttgccatttcgggacggacagtgttcgatgcacgggcggaataaacagacgggctttacgcaccgtacttcagcctcgtcggctcacaagagatgtgagaaagcggcgctggggtaaagtgagtcaacaaaaatatcaaaatattttttttttgattggggacacatattggtgctcgtcgttttagtgaaactatgccataagagtatataatcaaactcggtgagtgaattctaaaatatttgaaagcgggcgtcttttgatgtcagcgtcaacggttctacatgtacgagcgaccctgaatcacgtatgagacgcaacttgtgggcgctaaaacaaaatagtacgcagtagtaaagtgttaatatctgtgtacctactaaataatcaaaatcaaaaagccacctgcaaccaattcggcgcgattattttcctttacacatgatgtcttgaagtttcacctatgttatccatcgagttttttttttttttttttttttttttttttttgttcacattcgccgttggcgtatagcccatgcacagctgtctgaaagtgtccgtgtctcctgacagatcccgaggttctggaccgcgaga	ID=cds-XP_040358478.2;Parent=rna-XM_040502544.2;Dbxref=GeneID:8029670,Genbank:XP_040358478.2;Name=XP_040358478.2;gbkey=CDS;gene=LOC8029670;product=uncharacterized protein LOC8029670;protein_id=XP_040358478.2	TRUE
29778	481946	NW_024609881.1	121838529	XP_042150764.1	uncharacterized protein LOC121838529	-	gtgggtctgatcggtctatgcatcgagaactgcgacggagagatggtctacagctgggaggtgtttggcagcgacaacctcaccgaggtctatctggaagacgccagggactaccttgtcggtgagtaagctacaggatcatttgaaacgtttacccccgcgtctttgttttgattcggaagaaaaaaccaattagttgcactgaaagtttgttgctcacaaattcatggctttaaaatcggtgacggttgaataaattgccttgattgccaaagcgatgatttagtaaaacaaatcaaactttacacttctatacaaccaaagtaagtctttccactatttacaaataagtaaaacttaaccttgaaacgaaaatgatctacctcaaagtgctagccacttcagcaatccagattgtgaagaagctggacgatagcgtcaccaagaatttcatctttcagaggtatacgtttctggagcactatttcatgacagtggcttttaatttttagttaaaagcagacctaatgaacattcactaaactgttgcttgactgactgttgctgataccgctacgctatattaaaaactatgttaccatccaaagaacaacgttaacggtcccagttaacagtatggtacctaagcaacaaagccagaaagcaatcttccttcttcgcaataaacaaaaaaatgctgcgcttacttttatgtttacgtgcttttctggcgcgagacagttagtggaaatacatgcggcggccacatatcagcgggtttactgattaacaaaacgtttcatgactcttaccggattcaagcagcttttgataaaattacaggttaaaatttcggaagaaaaacaagtttaatagacacttgtggattgattcccgttcagtcgagcgccaatgtctaaaatatattcaagctgattttgtatgttaaagtttatcgccttctactcggtcggcatacccaggtgcgacggaacagaaga	ID=cds-XP_042150764.1;Parent=rna-XM_042294830.1;Dbxref=GeneID:121838529,Genbank:XP_042150764.1;Name=XP_042150764.1;gbkey=CDS;gene=LOC121838529;product=uncharacterized protein LOC121838529;protein_id=XP_042150764.1	TRUE
29790	482253	NW_024609881.1	8051576	XP_042150765.1	glutamate receptor ionotropic%2C NMDA 2B	-	ttgattcagacggcggccaagactgcagtgggagctacgtgcctggcggaccaatcagccgcctccctcttatcacctgacgcggctctctgcgtgggtataagcaggagcgtgatgatgtggcaaagagaggcgtagtacgtagcttccaccgcagtctcaagtttggggtgaacggagtataggatgggcggaactacgaagctgtgagatagctccctgaatgggcttggcgtggcgccgagtaggctctagccgtttgtactgccgaagttacgggtgtgtcaccccgtgtccgttccaaatatagtccttactaatgagcgtgttgggcggcccccagccgacaattggacggtggacgccccgtgactccgatagattttaaaatgattgcccgcccaagagggggaggaagcgagaacctttaatgtcccgcgcagggcagaaaagaagattcgatttgtgggactgggaaccaaagtattcgaagggtgttcttgctctgatgtaaagtatcgccgctgttgcgctttcaattaaacgtgactaccccggttattgaaaagtctaccaccgtcgtaatatgtcagcagaaccgaacggttctatatgccctttttttttcatgcttctgttaaccgaagaagaccttatcaatgtttactttcattaattttgcggaccatttttaactgctgaaaaatatttaaaaaaagacgtagaacttcgcggagcctgaactgcaaaaagacccccaatatttattttagaaccatgtttaatgtaggttattgctttattaataaattttgtggcaaagacaaaaaaaaggcaatggcagtaattaggcttcgagaataaaatggaaacacatccaacaaccagtgattcgtgcataccagaccagctgtttagacaaaaacattacggagaaggtttccgctttcggtacctttctccacgtcttgaaaagaggacaacttgatcagcgaaaaaca	ID=cds-XP_042150765.1;Parent=rna-XM_042294831.1;Dbxref=GeneID:8051576,Genbank:XP_042150765.1;Name=XP_042150765.1;gbkey=CDS;gene=LOC8051576;product=glutamate receptor ionotropic%2C NMDA 2B;protein_id=XP_042150765.1	TRUE
29798	482397	NW_024609881.1	120848170	XP_040076079.1	uncharacterized protein K02A2.6-like	-	agtgacaacaatccagaaggtaccgaccccagaatctgtcaaggaactgaggagtttccttgggtttgcaacatactgttctcccttcgtatcagacatcgccacagtcttcgcaccacttcggaatttccttcgcaaagacgccgcctggcaatggggcccagagcagcaagacgccttctcccaaatcaaggaagccgtcacgaacgcaacgactcttgcatacttcaacccagaggcacaaacaacactgatttttgacaccagcccttttggattgggtgcagtactcacgcagcgcagtcatggtgacccccatccaagaccagtgctgtacgccagtcgctcgctgacaccaaccgaacaacgatattcacaaacagaacgagaggccctggccatagtgtgggcgtgtgaacatttctacctgtacatctatggagtgccgtttgtggtcgtaacggatcacaaacctctgacgaccatattctcgacaaaggcaaccaacactcctcccaggattgagagatggcgccttcgggagcagctgtatgactttgaggtgcaatatcagcctggagaccataaccctgctgactatttctcccgacaccctgttgaggtaccaaaagaagatctccaacgcgtgactgaagagtttgtttgcctcaccttggaagcagcccggcctaaagcactgtcccttgacgaggttcgaaccagtgcggacacgctttacacggccattgcggaagccatcgacaacaatacctggcatcgactggcaaaggagttttcctccaccagagacacagaggagatcaatacacacaagaaagtgagagagcagctctccacacagactaacatcatcgttcggggcacaaggatcctgatacccagacctctgcgcatacgtgcagtgcagctggctcatgttggccatcagggtatggtaaaaacaaaacagtttctacgcacaaaggagtagttcccaaaaa	ID=cds-XP_040076079.1;Parent=rna-XM_040220145.1;Dbxref=GeneID:120848170,Genbank:XP_040076079.1;Name=XP_040076079.1;gbkey=CDS;gene=LOC120848170;product=uncharacterized protein K02A2.6-like;protein_id=XP_040076079.1	TRUE
29805	482773	NW_024609881.1	120838917	XP_040064988.1	hydroxyacid oxidase 1-like	-	ggagtatagaagggcaggagagggtatgacgtcaaccttgtagcctccacaagccatgctcccttgacgcctagactcttattttcctccttactctcctcacttatcagctcgacatgaccacattacgtcgccgtagctagcctcgcgcaagcctgcaatgaatccttttataatcaaccatccatctcgcacgtgacatgtcacgcgcaccaatcgccagagagatctgcggtcatgttggccacaacttcgtttaaactttttatgactaggcttcaccaatattgcaacgtgccccctcctagtacttataacctccttgggctcttcggccgaggcgcagcgttacgccagctgaagtatttctatcatgatctataatatgattcccatatgaaatacgtggtaataaaagccacttagaagcactaaaacatttctaagaaatgtttgtatttatttttctggttcatctgacgtcaaaatgatttaaacaacaggtgcactcaagacgtgcttagtatcactgatctttcactttatacggatattttgtttcgcagaaaagaaaccgggcaaagtcttctgagaaatcgagaaggaatcctcacaaggtgcttgctcgtttcggctgtctgcggacagcgcttctttttggacgtcaccctagctaaatacgtcatgacgtccacaagacgctctgatattcacagcagtgtgcaatatttttgcagctggcgcattgctttatgctagccacacatgcttctcaggaacagaaaattcggaattgggagtgcgatatataccgtgtttttcagctgccttgtcccgtcagttattaactaacataaaccactcaactttaaaataataataacgcatgcgtttcaggcatttagtgttccacagctcgacgaaacagcagccggcctttatccattgcagagcattgggtcctctagaagtcccttgcaactagaatacttattgtaaga	ID=cds-XP_040064988.1;Parent=rna-XM_040209054.1;Dbxref=GeneID:120838917,Genbank:XP_040064988.1;Name=XP_040064988.1;gbkey=CDS;gene=LOC120838917;product=hydroxyacid oxidase 1-like;protein_id=XP_040064988.1	TRUE
29823	483425	NW_024609881.1	8029126	XP_040063342.1	chitobiosyldiphosphodolichol beta-mannosyltransferase	-	acgatcttcggaacaaagctgtcgccgatgcacagcctatgtatgcactgatggcgaaagctctgtccgctttcactgtccgatcaaaatagcggtaaaatgtagcaaactgcaaccatgtgcgtgtcaaattcaagcgatatggtcacggcaccgcatggacagcagccgctttttttggaagtgcaaggcatctgcgcatctgccgtagtgacgtcagaaacatgacggcgtcttgtaaagagaacccgtatatctttaagtggtgcagttatcatactcaaacttcatgagtgtggaattaaaaaaaaaataatttaggctaaagaaaaagtttcattttgctgtgtgcattgggaggaaaaacgttaaaaccgtctgtacacttacagatgactccatgcatgctctgacataccgagtctactttcaagtgttcatctcaaagtggctttcacattttttgctttatgttgtgtcatccgcgagtaaaggcgtcgaccaagacagtttttactctcttcctccacgtgcataggaacaagaaaggcatttttcaggcttacatttttttcctaaaacccacactaattatctttgagtatgataaatgcaccatctaaagacacctttgtggaaagttctattgcacttagtttttttgttttatttacaagaatttcttttacgcttttatagcgtttggaaacaccccgtgtttttgggggggttggggggaatcgatgcctgcctgtagcgatcacaaattttcatcagacgtgcatttaagtggtagatattacctcgtgaattctcgtagctctcctgtgttaaaaagtgagaccgacacaattgcagacgactgtgttaaccgagggttgtgcttgtggtgtcgtttctcgacgggtgcggcaagcagacgacacattcggccgaaagcagacgacgccaactcaggtcactgccgtatctttttttccgcaggtgacagggcatcgtca	ID=cds-XP_040063342.1;Parent=rna-XM_040207408.3;Dbxref=GeneID:8029126,Genbank:XP_040063342.1;Name=XP_040063342.1;gbkey=CDS;gene=LOC8029126;product=chitobiosyldiphosphodolichol beta-mannosyltransferase;protein_id=XP_040063342.1	TRUE
29824	483451	NW_024609881.1	8029126	XP_040063343.1	chitobiosyldiphosphodolichol beta-mannosyltransferase	-	acgatcttcggaacaaagctgtcgccgatgcacagcctatgtatgcactgatggcgaaagctctgtccgctttcactgtccgatcaaaatagcggtaaaatgtagcaaactgcaaccatgtgcgtgtcaaattcaagcgatatggtcacggcaccgcatggacagcagccgctttttttggaagtgcaaggcatctgcgcatctgccgtagtgacgtcagaaacatgacggcgtcttgtaaagagaacccgtatatctttaagtggtgcagttatcatactcaaacttcatgagtgtggaattaaaaaaaaaataatttaggctaaagaaaaagtttcattttgctgtgtgcattgggaggaaaaacgttaaaaccgtctgtacacttacagatgactccatgcatgctctgacataccgagtctactttcaagtgttcatctcaaagtggctttcacattttttgctttatgttgtgtcatccgcgagtaaaggcgtcgaccaagacagtttttactctcttcctccacgtgcataggaacaagaaaggcatttttcaggcttacatttttttcctaaaacccacactaattatctttgagtatgataaatgcaccatctaaagacacctttgtggaaagttctattgcacttagtttttttgttttatttacaagaatttcttttacgcttttatagcgtttggaaacaccccgtgtttttgggggggttggggggaatcgatgcctgcctgtagcgatcacaaattttcatcagacgtgcatttaagtggtagatattacctcgtgaattctcgtagctctcctgtgttaaaaagtgagaccgacacaattgcagacgactgtgttaaccgagggttgtgcttgtggtgtcgtttctcgacgggtgcggcaagcagacgacacattcggccgaaagcagacgacgccaactcaggtcactgccgtatctttttttccgcaggtgacagggcatcgtca	ID=cds-XP_040063343.1;Parent=rna-XM_040207409.3;Dbxref=GeneID:8029126,Genbank:XP_040063343.1;Name=XP_040063343.1;gbkey=CDS;gene=LOC8029126;product=chitobiosyldiphosphodolichol beta-mannosyltransferase;protein_id=XP_040063343.1	TRUE
29825	483477	NW_024609881.1	8029126	XP_040063341.1	chitobiosyldiphosphodolichol beta-mannosyltransferase	-	acgatcttcggaacaaagctgtcgccgatgcacagcctatgtatgcactgatggcgaaagctctgtccgctttcactgtccgatcaaaatagcggtaaaatgtagcaaactgcaaccatgtgcgtgtcaaattcaagcgatatggtcacggcaccgcatggacagcagccgctttttttggaagtgcaaggcatctgcgcatctgccgtagtgacgtcagaaacatgacggcgtcttgtaaagagaacccgtatatctttaagtggtgcagttatcatactcaaacttcatgagtgtggaattaaaaaaaaaataatttaggctaaagaaaaagtttcattttgctgtgtgcattgggaggaaaaacgttaaaaccgtctgtacacttacagatgactccatgcatgctctgacataccgagtctactttcaagtgttcatctcaaagtggctttcacattttttgctttatgttgtgtcatccgcgagtaaaggcgtcgaccaagacagtttttactctcttcctccacgtgcataggaacaagaaaggcatttttcaggcttacatttttttcctaaaacccacactaattatctttgagtatgataaatgcaccatctaaagacacctttgtggaaagttctattgcacttagtttttttgttttatttacaagaatttcttttacgcttttatagcgtttggaaacaccccgtgtttttgggggggttggggggaatcgatgcctgcctgtagcgatcacaaattttcatcagacgtgcatttaagtggtagatattacctcgtgaattctcgtagctctcctgtgttaaaaagtgagaccgacacaattgcagacgactgtgttaaccgagggttgtgcttgtggtgtcgtttctcgacgggtgcggcaagcagacgacacattcggccgaaagcagacgacgccaactcaggtcactgccgtatctttttttccgcaggtgacagggcatcgtca	ID=cds-XP_040063341.1;Parent=rna-XM_040207407.3;Dbxref=GeneID:8029126,Genbank:XP_040063341.1;Name=XP_040063341.1;gbkey=CDS;gene=LOC8029126;product=chitobiosyldiphosphodolichol beta-mannosyltransferase;protein_id=XP_040063341.1	TRUE
29843	484082	NW_024609881.1	8053759	XP_029849741.3	ubiquitin carboxyl-terminal hydrolase 36	-	tgcacatttcatattagatatttgctatttttatcagtgtatacatatttcaaaatcgaaagactttatgctgacaaccaaaattacttaggaacactcttgcactgtgtaaaaactatgcacaaagcctgttttttttttttggaagcagcaacgagtgtaggatgatgtcttccagatgtcttctcaaaaagcgaggaatcaatgataactgtaccgcgaaattatggatagcggatgccagcagacacttccggtttgtcaaaaaggtccacagtactggctgtgcaagtacttctcggagttcagaggtgccatagcaacaggaccaccgcagcagtggattggctgtcttttctgacactgcagcaaacatttgtggtgcattctctctctcagtgagtagatttaaaatccgaaccatattcagttgcacagccattaaccccaccggttctgtgtctgcaaaccgctgtactatgctcggcgcgcagggcttagtcgttcaactcccaacttcttagaatcccagccgagttgtccgcaaccttacggaggcttatataatgcggaaaggacacaatgtgattgagctttcggttgcacgtcggaaaattcccatgtggttgaagtcagtcttccgccggggcgcacaatgccctctgtttgtttggtatgtccagtttttagaacgctttgtctaaactctatggagagcacaggttcatctgcttcttgtgcaggtgttgcggcaacttcgaaacgccgagctctcattggctctcactggaaggagagtgggtagacctcaatgctggctaccttgaggtctaccagctatcctaaatgccagctcagatgtcagcagcttggatgcctgtgcgactgcgagcgagcgtggcggcttcctgttgacggagggtgattgttgctctatgaccccttgcagcgggttcccgtgattcttcagcggctccgtaggagaaggccggcccccagga	ID=cds-XP_029849741.3;Parent=rna-XM_029993881.4;Dbxref=GeneID:8053759,Genbank:XP_029849741.3;Name=XP_029849741.3;gbkey=CDS;gene=LOC8053759;product=ubiquitin carboxyl-terminal hydrolase 36;protein_id=XP_029849741.3	TRUE
29857	484720	NW_024609881.1	8028714	XP_040356854.1	transmembrane channel-like protein 7 isoform X5	-	taatagtaaaggcaatagtttctatacaatgcagtccaactatttagatatttaaacaaccagttagaaagaacgaaggaatttgtagaagcaagcacatttatgggggtttgatttcagtcagtgtgagagcaagagcgttatgaactgctgattggacgtggtgccatagcttgtgcatgatcagctcgggagacacatttgattcgtttgcatgttcataattgggcaatattttggtgagaatgtcttaccaacagacaaatagcgagagaggtctcacagcctgtgatatacttgcccttagtactactttgtccaccaacagacgtcagcttgtgtacggcaacagtacaacttgagatctgcaaactggcacaagttgtcaatgacttctaacatgaaataggagacaatcacaatttcagcctgcctctgatctcagtttgtcgtggcgctccatttgtagctggcagtaatcttttctctttttttttaatctgtttcgcagacaatgtacggcattctgttgctttatttccgtctgcaaatggcgcttcgtagcagacgaactccattcttcgcttgcgttagcaaaggaaccgtcttcaaacgctaccttcgttcgctctgcgaaaggcaaattagatcttgctcttgcagcgaccaaaatcaaacccacggtacggcgtctctgaaataattatttctttgttttcttctttctttctccacagtgtcggaggagcgtcaagagcagatccgtctgctctgggactgcaccttgggccgccggggcgagggcagcggtggcggcgggggcggaggtgtcggcgaactctgcgagaccctctcgcagtggagcgggcaccgtgattgggccagggccatctgcaccctcctgccctcgcgcagggcccaggggggctccatcggggccaatccctttgacagggccgatccctacaacagggttgctcgggccaccacgctcccgaaga	ID=cds-XP_040356854.1;Parent=rna-XM_040500920.2;Dbxref=GeneID:8028714,Genbank:XP_040356854.1;Name=XP_040356854.1;gbkey=CDS;gene=LOC8028714;product=transmembrane channel-like protein 7 isoform X5;protein_id=XP_040356854.1	TRUE
29868	485000	NW_024609881.1	8027457	XP_040066357.3	multiple inositol polyphosphate phosphatase 1	-	attgccgtccgagaagggggagggcggggggggggggggggggggggggcggcggtctcggaggacaaccacctccatcggccccccccccttggatccgcccctgccttttgtgcactgccatctttgtctactggcctgtgggacacgttctgagccctcttctgcggaatgggagacgtcgcgtatgcgtatacagtgactcggcatttttcgcacttagaaagcaagtcatccaggcatgagtatacgcatatctgtgaactactcgacaagtgcaaaataacttctgcttaatattgactggactacattcgttgtcacattaagaaaagataaaaaaaaagacgttttgcgcattattcgtgcgctgcgcaaagtagttattacgatatttgattgtcgaagaaagaagcgacgattttggcttttgaaacatggacgtcttgatgaaataagataaagctaattaagatgcagttacatatatcttaattcgacacaagaagggtgaaattgctgaagttccgcgaggatgcggacttttttttactacggttattgagctgaatacgagtaggccgtaacaaaggcggaaaagagaaacaatcaacacggctcaccgatttgacgtcaagggcgcctttaaagcaaaagcaaaagtaaattagacgtaactctgtccacgctgtcgggatcaagatgggtttttaatgactcgagcggcagctttcggcacttcaaacaagtttattttactgtccttcgtatcagctcaccgatcgtcgtgattttgtttacactggctgattacagcgcaatccacttattacgataatgagaaaacccgaaaatttattcgttttaactgattactgtttcatctggactagaaactgatcgtttccagtttataaaaaactttagaaactgatcgttataagcggtacatcgttataagagaatcgcactgtacatgtcatttagacgggtcccctcga	ID=cds-XP_040066357.3;Parent=rna-XM_040210423.3;Dbxref=GeneID:8027457,Genbank:XP_040066357.3;Name=XP_040066357.3;gbkey=CDS;gene=LOC8027457;product=multiple inositol polyphosphate phosphatase 1;protein_id=XP_040066357.3	TRUE
29874	485202	NW_024609881.1	121838396	XP_042150562.1	putative ferric-chelate reductase 1	-	ccggtgtcacgcgacatattgcagaaccgtgaatgggtcgttccgatatttgtttcggttcccagggttaggaagtgttgaacaaaatatagttggtacgataaggaaagacatgcgcttaatgtctcttttcccatctaattgtccagagcgaaccacatattcgacgggaacacagtttgtttttgccaacattacccatagtacaaaggttaatcaaacatataactagtaataacgcggtagtacgccgcggtgtagctgagtatatcccattttcaatatgcgaggtgatctcagagtgagacagctgcatgtgtaaagagcaggcgctatgcgcgatcaggaacaggtgaggtaagcgcatgctcatttgcatcaatgtctcaccttcccatggtttcatattgaagacaggtgacgtccaaacgttttacaccgtaaaacatgcaccttcgtacgttttcgaccattgttgtactttggttcaacgttgatgtgttgcccaaatatatcaaagccctcaatcaagccatacggtcaagatgttttcatgtaaaggctggttaagacatctgcaacgaacgggttgactactactgcgtcccttgcggccagagcgactataacgaccgctgtgctgcgcgtgcacacttacgcaagaaacgaggcagccctggaaaacatggcacagcactctccatagcagtatcagtttggatcctagcgttttagtttctcttccccccccccccccccccccccccccccccgccccgttcccccattctgaagaaaaacgaaagacaggaataaaacgccgattgcctgtccgcactaacatgtcgccctatgtagtacaaacgccattttatttattatgacgtcagatttaaaccttatcagtcaaacccgaaaagacgttagttgcattaatagtgctttaaatcgttttgtattccgccgtccgaaaaaggctttcttctcccgcagaacgataa	ID=cds-XP_042150562.1;Parent=rna-XM_042294628.1;Dbxref=GeneID:121838396,Genbank:XP_042150562.1;Name=XP_042150562.1;gbkey=CDS;gene=LOC121838396;product=putative ferric-chelate reductase 1;protein_id=XP_042150562.1	TRUE
29892	485664	NW_024609881.1	115324950	XP_040064959.1	uncharacterized protein LOC115324950	-	gtcatctgcagcgcaagggggccaagggcaactggccacgcgagcggcaacccaccgctgataaagggctgttgcagcgtattttgttgaaccggtatgctgtgtcatcccctgagacgggtaacagcaagggaaatcccacaagacaactagaagtacttgtacgagccgtaggatgtaattaagatataccaaacatgtatgccgtaaagcgagcgtcatctccgaaggcgacttttatctacggagtatctggcgtattgccttctaattattctaattacatcacagaaaccacacaaccaacaaacgagatacctacagctctcatctgaatacgcgcgttcaacgacttcgacgtaacgccatattttgggcctcttcaggggcaaggtgaatgactcggcaaacacgtcgccgagaacggctgcctcgtcgtcactcgaaatggagctaagctggtatcttcgtcgctgccgctaatttcgctgtcactgcgtttcgttagacctcctgaaattaactgcaaagatgtcatcgccgcagtatgataaggcgagtcggtcatgacgagaggaacgaaagcagcacagcgagagagcccatttagcaatcgaaacaaaaaggctgcgaagctccttcactccccctcatgaatgttcataacgaaactgaaatggtacgagtgactagagatcgcacttctccgaaaaaggctgcgcggagaactactccggatcgcgtcacagcgttacggtggctaacagcgtctctaggatctctctctctttccgtttctctctccctccctctgtccaataccgtcgcatcccggtggcgcccggttcttccttgattgttttctagcaccgcgtgtgtttctttgggaggtctgcacgtgtccggttcaatcttcagtatttccgtgtaattttttttgttgataggcttcttgccagtttggaggatcgctttgttgatttgaggcagatctgctgtta	ID=cds-XP_040064959.1;Parent=rna-XM_040209025.1;Dbxref=GeneID:115324950,Genbank:XP_040064959.1;Name=XP_040064959.1;gbkey=CDS;gene=LOC115324950;product=uncharacterized protein LOC115324950;protein_id=XP_040064959.1	TRUE
29904	485875	NW_024609881.1	115326483	XP_040064961.1	uncharacterized protein LOC115326483	-	ttttcctgactcacaatgtcgtacgacatttagtgtctagaaattatatccataacggtttctcactcactcatgacggtttttcactcactcatgacacctccatacattgagtgatcatgaataagttaccgtccaatcttctacctcttcgaaacctgtccagtagctcacttgaaattctatctgctcattcttcgagctttcgttttactagctgcctctctagtatgtgtagagccaaacttactgctattcggtggtatgatgttatgctgtctttatttcccttgctttatatggtaatctcattctgcatagtttccaaatcattgggtacctctcccctattatgttttgatcacttgcctgtcttaactttaatgagctttttttctttcttcttacttctttctctttgttctattccgtcctcgtatccgtttttcctctaacttaaacgcgctgtcgctttttatccctttaagtcctgcgccaagaatttcgagttcgacccgcttcccccgtctggaaaccttgggtgcgcctcagcaatgttgaggcgtacccacggtttaaagactggcgcccaaacaaagcgtttttcatctacagtggccagactagctcccgaagcgcgactccttgcaaacctctatagtagctccattgtagtcctctgtgaagtgagatatgatggatattttggttgctactgaacattttccatcgcgcctattctgttcgcgtaaatagcaaaatgattaaaaacatatattattgcccttcttagtcgctgagttttatttttcgtattcacaacttgctttgtctccggcgacgccatagaacagctggcaaggaacaattgacaaagcagctgcgcaaaattcagatcagggaaaggcatgatagggccccctgcctctctgacaccgccttttcgtcgttcgtatttaagtcgtacccaagaggcgattcaactaaaagaagcatcagca	ID=cds-XP_040064961.1;Parent=rna-XM_040209027.1;Dbxref=GeneID:115326483,Genbank:XP_040064961.1;Name=XP_040064961.1;gbkey=CDS;gene=LOC115326483;product=uncharacterized protein LOC115326483;protein_id=XP_040064961.1	TRUE
29938	486825	NW_024609881.1	115314597	XP_029829581.2	uncharacterized protein LOC115314597	-	cgggatgggcacctccgaccagcttcaggaagcggaaatgccaccctggcgttcgataagacggcgttcgatgaaacggcgttcgatgaaacggcgttcgatgaaacggcgttcgatgaaacggcgttcgatgaaacggcgttcgatgaaacggcgttcgatgaaacggcgttcgatgaaacggcgttcgatgaaacggcgttcgatgaaacggcttcgatgaaacggcgttcgacgaaacggcgttcgatggaatgtccggtcccaatccgtgcgcgaaagcatcggtagcctcgagactattcgtcgtgacctgcgccagcaaagaagtaaggtgcgtccaccggaaccccagaccactgctgatattcaattacgagatatctggacaatgaccggagggccggaaaagcaaccgtttttgatctatgacaacgggcctgagaggcgagaccgcatgctcgtttttgcaagccacgaacagctgcgggcactatcaacaagccgaacctggtacagggatggaacattctcggtgtgcccaagactgtttaaacagttgtacgttatgaggtgtacagctggggagagcaccgtggcgtgcgtttatgctctgctcccaggcaaaaccttctccatatacgaagagctttttcaagcgattttggacacgtgtgaagcgaacggttatgctccataccctgagatcatcattagcgactatgagatggccgccataagagcgtcgaaagcggtcttcggagaagatgtcaccacgaaaggctgcttctttcacctctgccagagtacccaccgcaaggtaacgttactcccaaaataatcttgaaaagaaatttggacgcctctagtaccaaccatctatggccaaccaacataaaacctatgatatgacatcaaaaacaaagaaaaggcatttgactaattttgaagtgcttagctccccagtaccaagatatagcctctacgtcaaactcaattaa	ID=cds-XP_029829581.2;Parent=rna-XM_029973721.4;Dbxref=GeneID:115314597,Genbank:XP_029829581.2;Name=XP_029829581.2;gbkey=CDS;gene=LOC115314597;product=uncharacterized protein LOC115314597;protein_id=XP_029829581.2	TRUE
29943	487001	NW_024609881.1	8041899	XP_040357838.1	sodium-independent sulfate anion transporter isoform X4	-	ttagactgccatatctgcccgattgtaccagcctctctaggtcgccggagtcgcgaacggcaatattataactaattattcatcataccgcacctcttcatctccggcattccaacatttcgacgaccagaaaggtggaaatgaagactaaaaacttggggaagcaaacggtaaagaatcaaagcacgcctatctcttccctatcttggcttcatcgtgcacctctcctgtgatacgggtttggaaggtcacgtgcgaacaatgggggcgttatctttcgccgaagattgtcgagcaaacgtttatttcccgactggatcgttgtttgacaactctggtttgcggtcgctcggcaagtacggtgtgcctgtcgatcagcgagcttgggacgcagcacagggatacatcggagcatgccgacgccgtttccgagaggtgtcaaggtttaagtgtatcagcaaggtgtcgtcgggggacgttgaagcgacattgtgatgtgacacggcgacgcttgagtgtgtcgagaaacgttggcgaactttgagcgacaccgaagcgggctaaggcaacattgtggtgttgttcaaacgtttgtcgaggtactcttgagaaacgtcgaggcagcgtctgaggggtgttggccaacgccgttgcgattcgagtgacattgaatcgcgttcaggcagcctcgaaatttgttgaggcgacgttcgagcgtgttgaggctttttcggcgtatataagacaatgtcagaatgtgttgaggcaacaaagtaatgcactaaggcaggtacagctgaaggcaagacttgtccaaattgaaatagtgctgtcgatcaccaagtacgttgaatgacggattcgaggtcacggtctgtcgacaaatttttgaaatgcgccggtgcaacgttgaaggaaactgatcctgtgtggaagcatcaaagctacttgaaatctgcgttgaaccaccgtggggggatattaattttgttgagtctcca	ID=cds-XP_040357838.1;Parent=rna-XM_040501904.2;Dbxref=GeneID:8041899,Genbank:XP_040357838.1;Name=XP_040357838.1;gbkey=CDS;gene=LOC8041899;product=sodium-independent sulfate anion transporter isoform X4;protein_id=XP_040357838.1	TRUE
29947	487157	NW_024609881.1	8041899	XP_042142014.1	sodium-independent sulfate anion transporter isoform X3	-	ttagactgccatatctgcccgattgtaccagcctctctaggtcgccggagtcgcgaacggcaatattataactaattattcatcataccgcacctcttcatctccggcattccaacatttcgacgaccagaaaggtggaaatgaagactaaaaacttggggaagcaaacggtaaagaatcaaagcacgcctatctcttccctatcttggcttcatcgtgcacctctcctgtgatacgggtttggaaggtcacgtgcgaacaatgggggcgttatctttcgccgaagattgtcgagcaaacgtttatttcccgactggatcgttgtttgacaactctggtttgcggtcgctcggcaagtacggtgtgcctgtcgatcagcgagcttgggacgcagcacagggatacatcggagcatgccgacgccgtttccgagaggtgtcaaggtttaagtgtatcagcaaggtgtcgtcgggggacgttgaagcgacattgtgatgtgacacggcgacgcttgagtgtgtcgagaaacgttggcgaactttgagcgacaccgaagcgggctaaggcaacattgtggtgttgttcaaacgtttgtcgaggtactcttgagaaacgtcgaggcagcgtctgaggggtgttggccaacgccgttgcgattcgagtgacattgaatcgcgttcaggcagcctcgaaatttgttgaggcgacgttcgagcgtgttgaggctttttcggcgtatataagacaatgtcagaatgtgttgaggcaacaaagtaatgcactaaggcaggtacagctgaaggcaagacttgtccaaattgaaatagtgctgtcgatcaccaagtacgttgaatgacggattcgaggtcacggtctgtcgacaaatttttgaaatgcgccggtgcaacgttgaaggaaactgatcctgtgtggaagcatcaaagctacttgaaatctgcgttgaaccaccgtggggggatattaattttgttgagtctcca	ID=cds-XP_042142014.1;Parent=rna-XM_042286080.1;Dbxref=GeneID:8041899,Genbank:XP_042142014.1;Name=XP_042142014.1;gbkey=CDS;gene=LOC8041899;product=sodium-independent sulfate anion transporter isoform X3;protein_id=XP_042142014.1	TRUE
29978	488004	NW_024609881.1	8034507	XP_029828047.3	ras GTPase-activating-like protein IQGAP1	-	tgcagtggttcaaagctcctatcactggcataacttgaaagggggtgtatcggaagtttgcgcctgcctcggatggctttgtcccgtcgtccaaggaaagagtttttttttttttttctttttttgcccacaatgtgcgaagaaattaaagcaatagatgtaaacggtcgtgcaatgcgggtggattggtcccgtcccgtacctcaagacggaggtgcgacgtggttaattctcatagccatcgtggttggcgccgtgaatgccactcaagactaagcagtgaggaagtgggtaagcgcggtagaagtttctaaaaccatccaacattaattcgtagcaactgggtactaccaaagtgggattttgcagaacgggagtaatgtttgagaacaagtctttaaagcagacgacactgaggactcatttcctcgcgtcgttactggcaggatacgctgccggggcgcgtattttcccgtccgcaagaggtcattttgttgagttgttttaatattaggcattcgacaggtgggattttagaatagaaaaatagggaagaatgaacataaccgctgggaaaggactggcaagtagtccatcaaaactttggtttaaaagtaacctcccacacttccatgccttccatggcctccgagatcccgaagcgcacggaggccatgacatttcaaccttactttttaagcattggctaggtggcgcaagccgccgcccgaataaaaggtttgagcttcgtttattcacttatccacccatctttaaccttgaactaactggccaatgagaaagcaagagctcaaatccctacctcttcaacgttaaccgtactcttctatgtgttcgcgacatgtgggatgtgttcccgaagatagattggatagattgtgcgacgaaattcaaaaggcgacgtcgtctcccactagagtgatgaggtaatcgtcgttaccgctaattattcaatagcggaccacataaaaatagagcta	ID=cds-XP_029828047.3;Parent=rna-XM_029972187.4;Dbxref=GeneID:8034507,Genbank:XP_029828047.3;Name=XP_029828047.3;gbkey=CDS;gene=LOC8034507;product=ras GTPase-activating-like protein IQGAP1;protein_id=XP_029828047.3	TRUE
29984	488110	NW_024609881.1	120849147	XP_040077230.3	uncharacterized protein LOC120849147	-	gcggtctagatcgcggttgtagctttggctgtagtttcagcttatgggtggatggagtattcacgctgagatttgattgacaaggctcatatggtgaaaagcagaactacgatttgttttacacttacttggagcaaaactagttatacgcacgcgaggccgaagccataggaggcgccatacgcagcgctcgcggactggaatcaactgctaagatctcgcgctctgtaccctcgcccgtactctgtttccttagcgtggatgcttcgaggccacccgcattgtggacagatggagtcaccacgtgcctcatagagaaccatggatatacaaaagcacgcttccccacaattcaatctgaggtcaatagggagtattcactggacgccatatttgtgggtgatgtctagacgtccagtgaatgttccctattagcagcgagatgttttggtggcgccctcccatggcttcttttcgtgatgtcattaccttgcgaacaacaagtttgatggtgtttgcaatgagcatggtggaagcttgaaatcattacactcttaaagcgacactgtcaacaccatcaatattcaagctcttacattcctcttattttcgtcgatgagaaatcctttcctgacgcggcagatgcacagcggacgctatcgctgacctggtcacagcgctggaggacggcaaggcccgacaccgaacaacaggtgtagttctcctcgatatctccaaggccttcgatgccgttgaacacaacagcatcgtgacagagctgaaaagattgggaatcggtggccgaatgcttgccttcatccgcgcgttcctggaaggccgcgaggcacaagtgagcgctgctggtgtctgcagcacagtgaggcgtatgacacgaggggtaccgcaaggcagcgtactgagcccgctgttgttcagtgtggcgttggcggcgctcccgctagcagcccggataggcgagcggacgatccgcccagtgcaca	ID=cds-XP_040077230.3;Parent=rna-XM_040221296.3;Dbxref=GeneID:120849147,Genbank:XP_040077230.3;Name=XP_040077230.3;gbkey=CDS;gene=LOC120849147;product=uncharacterized protein LOC120849147;protein_id=XP_040077230.3	TRUE
30015	488597	NW_024609881.1	8038125	XP_002399667.1	chymotrypsin inhibitor	-	cagcagcaagattgtggtgaagagaggcctcacctgaagatatctctagtaatacaaaataagtttatacttcacgtttctgtcacattatacattatgttctcactttaaaaagcactgctctgctcgcgtatgaagacaggaacgcacatcagatagtaatagatattcttctgtagaaagtaacactattaaaattcactaaagaggcctactatactttcgttgtacaatagatttttaaacattcgcgggatggcaacatgtccccacgtaacattattttttacctcaataataccgaatgcgataaaagtaatgctgatgcttagaatagcgctcggaaagtcatttcatacgcaaaggactagcgtcgtcgccaaatcacatgcgctgagcccaaaccgtgttttcaattggcgcatggcgacgatgctatttcttggcgtaagttaatcttatactcgttattaaaaacgaaacaatcttaaaactgcaaaagcaggcgtacttttgtttcacttttcctctctccacttatctgacctcgcgtaattgcgacacgcaaccttagacctcatatttctatccgctttgcgcaatgtcaacacatctggatgctgaacaccacaagcaattgaggggaccttcaggcttcactttacgccgggaagtttccatcccttacagagaagaaaaaattggcacggaatcaacaggctcattcgaagacacaaagccgagagggctggataaactttctgtgtaacaatactaccccgcaatgcaagtactcctattcgcagacccatatctcaagaatcacaacgtggtgatcgctcctcgaaaacgcaatttttattggttgaaagctatctcgtattttttgcgctccttggtgattgagcgcaatacggtgccacataaggacttcagagagtttcagggtctttgacgagcgcaaacgttctgttccgctaaccacgaatatacagcaacca	ID=cds-XP_002399667.1;Parent=rna-XM_002399624.4;Dbxref=GeneID:8038125,Genbank:XP_002399667.1;Name=XP_002399667.1;gbkey=CDS;gene=LOC8038125;product=chymotrypsin inhibitor;protein_id=XP_002399667.1	TRUE
30042	489271	NW_024609881.1	8024926	XP_029823444.2	cytochrome P450 3A8	-	tgaatgttcccatgtttcatttttgtttttctggaatgcaccagaagagcccgattgtttcttctcattctattatttaggtcatcaattccggactagagtaaatcaaattacccgcgcgtgcaaccaagatcagcccttaacttgcgaacacttgcctcaacaaccatgagtctttctttaacctcacttatttcatgaatttgtttttctagggcatgaaccgtgtgttgaagttcgccgattcctcaacagatagaatccagcctttcccgagtttcctttcggttctcttcatttgttgccgcgagcttttgaagcattacatctaattctccgattcccgtaagtggcccaggatttggttctacgtctcatgatagggctagcaatccctccaacaacaagacacatgtatcgtgagtggtcgtgaggtagggaaagcaggctgttaagcagagcagcgaatacattacagaaaccacgaaaacaagttagtactcattgacggtcgatggggcacgacactcccaagagcttgggattattagaacggtaacatttcgcatttttcatataattaacctgggctgtgaagcgtgttaggtacaatggttgtgccgtgccccgatggttgcaggcagtgcagctcctgttgaagatgtttcgccgacgggaagggggaagcgtcgagcgacgcaccactgctcggtgatgcccaaggtggaagatagagcaccgtgactgcgtgcccgcgctatcttttggcgaggagctcgagtgaagcacgtgttcttccggccaagacggttggtgcagcgtagtcccatgcagaacggttagatccgcggcgacaaacaggagcaggagctgggttgtgaagcgtgctaggtacagcatggctttgtcgtgtccgcgttgaaaggagtctcgcaggtggttgacaaagacgactcgtgcatgcaagatacttgggtacccgtggaaagcaaacaaagaga	ID=cds-XP_029823444.2;Parent=rna-XM_029967584.2;Dbxref=GeneID:8024926,Genbank:XP_029823444.2;Name=XP_029823444.2;gbkey=CDS;gene=LOC8024926;product=cytochrome P450 3A8;protein_id=XP_029823444.2	TRUE
30057	489850	NW_024609881.1	8027252	XP_029823433.3	target of rapamycin complex subunit lst8	-	acttcagacttacaagttcagagttggccctcaaaactttgaagagttcctcggagctctgttgcgtgatcagcacagtctcggcggacgtgatacagccgctgcaggccaggcagtcgttcagcgttatttgggctttcgcaagcttcgatgcttttccagtctgacgaacaaaacgaaattcggaaaagatgagtacgaagtttcgtcgaagatctaacgtcggacgagcacgaactccgtcttggttctcctcacctcatcgacttgcagatacgagccatcctcggcgatcttgattgaaccaagcttgctagaacttttctcgactttcaccggcttgatacactcctataaataaacaagaaattctaccaaattattcgacgatcaccatttcctccatccgaatgactggttaaatcacgacgttgcgctagtacggtcaaaacatgttacctacgaggtgtcagcgcaaagcgataattgaaacgtgttctagaatgtattttacttcgatataagtgacaatttagaagtgaacttacttgagaaggagttataaagtcgtttaaatcggtaattcgcagcacaccgctgaatccgtctgccattgcaaacttgtggtgcgctccagtcaacgttggctccagtggtgcgtggtgcgctcgggtatccgttctatttgtgcgcgttgctggtggtcattttcagtaactctcgtaactcttgtgtgctctttcgccaacccctcaccaccccacccaccccactcatctgactcacttcaacaacttaaaatttatgattttgcaaaatatttaaatataaatataataataaaaagtgtataagtgggaatatgtgtattgatattaaaaaaaattagttactgcggggtggtttatccgattctgcagggtagtcatctatatgggagtttaggaggcagacgaatttcgattgctgttgaatcgcctaatttttagatgtaagcgata	ID=cds-XP_029823433.3;Parent=rna-XM_029967573.3;Dbxref=GeneID:8027252,Genbank:XP_029823433.3;Name=XP_029823433.3;gbkey=CDS;gene=LOC8027252;product=target of rapamycin complex subunit lst8;protein_id=XP_029823433.3	TRUE
30090	491022	NW_024609881.1	120848821	XP_040076792.1	uncharacterized protein LOC120848821	-	aatgatttgttcctaaaccttagattcaccatattaaaatatatgacccctatgagtcatccgctgtcatattatatgaaacgccatatcacatagaataagcattttgaatgaagaacccacggggtcaatttatgtttggccagggttgtttgtcatggttttcttttcagatggcaagtagaggagtttgttttcgtccactacatttaatatgttgtacatttataatatgtgtagtgtatgttaaggaggatggtctctaacatcttaaaattagaaaataaaactacttaatttcaaagtagtttctatgggttcttataaagcattttttaaatgggctctatggatgattgtctttttttagattagaacatagttttacacgcacatacttcaatctaaataaagtctacgttatatgcgcatgtagttgtatctgatttttgacggctggcacaattcatatatttcttcgttatttatttaaaacttttgtttttccttacaatgaatataatagaacaggcatccaaaagcatttcaacaagagtgtggtcacacttcgccagggtcttgaacacaaatgataaacaaacacatctgtcaatagcacgttgggagtattacattttaaaagattgctctgtgtagaaaatgggaaacagaaacctaagttccagcaaagcagcaacagtgtgaaatcccgaatatttagcaagttacacaaacaatgagagtttgtctaggaataaggaaacattattgcaatcaactatgtgactaggcagtgtattccaatcggatgttgtttgtgaaaagaaagaacatttttagatgtcgactcgatagtggtgttcaaggattgtttttttgtgtgtaaaagacttttatggccaaaaacgagaattaacaaactaaaatcaaatacaacactgactttcattgatatagattactaactccgataacttgcagagtcatttttgcagcaggaa	ID=cds-XP_040076792.1;Parent=rna-XM_040220858.1;Dbxref=GeneID:120848821,Genbank:XP_040076792.1;Name=XP_040076792.1;gbkey=CDS;gene=LOC120848821;product=uncharacterized protein LOC120848821;protein_id=XP_040076792.1	TRUE
30101	491420	NW_024609881.1	121832862	XP_042150599.1	zinc finger HIT domain-containing protein 2	-	ataaccgctgacagagaaatggtacttaccgatcggagcttaccattgggaaacaaaagaacaaaactttcaaagtttaaaccgtaatcgccgctccactttggagcacagtatctacacaaacctttagaaagctcaattacatttcacaaagcattattcgaccctagtttcaactggcaaccgaaacagtgcggacactgcaagaagatcattagaagcgcacgagcaggagcaggcgccggcaccccaaagtactttgcgcgggcgctgccacagccgcgactacagtgccacgtgtagcgtttcactgcattgcggtggatgcgtgcattcactcctgtaaaaattcaggttgaattgcctgctagggctaaaattgggccctggcggcctctggtggcatttgtttgaactgccaggctgcattctcctgctctgaccttgctcccttcttttgcagactacaaccagcccaagggagccgtggttgcggtggacctgattccgctcgaccccatccccggagcgaccctcctccccgaggcggacatacaacgccccgaaactctcgccaggatattggagtgcctccatggccggcacgccgacagcgtgctcagcgacatggcacccagcgccagcggggtcaagcatcttgatcacgacaacatcgttgcgcttgcctacgcgtcactgatagtggcattgcagacgctgtccgtcggcgggagcttcctgtgcaagatctgggacggcagccgaggcccccagctcgcgcgagacattgagaagttcttccactacgtccactacgtgaagcccaaggccagccgcggcgattcggccgagatgtacctgctcgggcgacagtttaagggcgctgagaaagaccagtgacttggccttgacactcaatcgtcggtggaaaaaaaacagtctcggcagtgtggactagaatagtgccttgtggaagctacccacttgtcggcgggcaacca	ID=cds-XP_042150599.1;Parent=rna-XM_042294665.1;Dbxref=GeneID:121832862,Genbank:XP_042150599.1;Name=XP_042150599.1;gbkey=CDS;gene=LOC121832862;product=zinc finger HIT domain-containing protein 2;protein_id=XP_042150599.1	TRUE
30130	492707	NW_024609881.1	115318286	XP_040072790.1	uncharacterized protein LOC115318286	-	acggtggtgagagggcacttacgatagattaatagaaaagagctgtggcatgttgttcgcacacatcatgcttttcctccatggatatcggaaataaaagcggtcacggatctttcatcacctctgcagttcaaccttgaatttgtcataggctcggtagtccaagacaacttcgcaatgacaggctagtcttgaactgtgcagtcttcagcaccatcctgctgcccttctgtatggtctcagtgccacatgctcaaagctcatggagtgccaagacacaattaaaattgactgtgctgaaggaagggtagtggaaagatcttgctgtcgttttgagtctttgcaagaatcttcaggcaaactgttgtgttaatgcggctgtatttttttttttttcacacaataaaagtttggtgtagttgctttagcacagtagacaatggaaattgatgttggaaagagtttggcgtaaatcgatttgtattgaaaatgttcagcacacgtgtcaggcagtgggtagtctactcctatgtataaagtctggtcaggtgcggcacgtctgaccgccgaattcagaaacctcactcaaactacactcaaactgaagggcccctccacttcctcgaggaaggcgcgagggccggcgctggccaatcgcgaggacgggtccgccgtcgcgattggccagcgttcctcgaggaagtggaggggcccttcagtgggtggtgcacgaaataacccaatcccgattcccccgtgtcgatatccccgcaccaaattccccgcgttatcttccccgacctcatttcccccgggttccaaaaaccccgtgccccccaccccttatcagttccccccgtcctctgcccccaattctcgttacgggacgaaagaaaaagtgcataccgaaggtcaacaagaacaaagaaacctcgaacgcgaccaggtgagttctatttaaggaactttaaacattggatgcttcccagacgaggttgaga	ID=cds-XP_040072790.1;Parent=rna-XM_040216856.3;Dbxref=GeneID:115318286,Genbank:XP_040072790.1;Name=XP_040072790.1;gbkey=CDS;gene=LOC115318286;product=uncharacterized protein LOC115318286;protein_id=XP_040072790.1	TRUE
30142	493231	NW_024609881.1	120841676	XP_040068554.1	uncharacterized protein LOC120841676	-	gcttctggggggagtaaagggggggggggggggggggcatgatcattgcgatgttaaacacagaagaaaaaaagttaaatatgcgatagtcgtggtatataagattccgctgggctgtggaagggtctggattggacaaacgggccggtgcattaattaatgactgagcacgggagcatgattagtcgcttcgatcaacaccggggggccacgtaccacggcaccacggaagttgtttgtgtcatccccttttcgacaacatcacgatcattgagaaggagctggtaagaaagccagggaattattagaggcatatgaaataaaaaagcaggtgggaaacaactgcgttctattaaaagaaatcgcctacttggacacgtgttgacacatttgttgacacgatgatgatttagggggtttactttgtgtttttcaataaatgctcagttgtcagttcaatgctcgtccagtgtgcttctctcccgtctttgttgtttcgtgctctgtttgatattttgcttcaacgtctaccagtaccaactcgcacatctccactcactgcctgctcgttcccgaacatgcgtcacaggcgcccgctagatggcaaaagttgccgcccgccacggttggtgtcatcaacatccaacgagctatcggcatcggcatcagagctctgacgcggacggatcggacgcggattccggagctcgaagctaagtgaaaatttgttgttttgtatctgagtttggttttaagtgtactacttatggcttagcataaagtagattcaatagagcagtagcatcggggaggtgaaatgggaatgtaggggtagggggaagcgattgtagcggtagtgtagggtcacgtgtcgggacacgtgtagttcaaatttttttggcgggcgctttgtctcggtcggttaatttgaaattatatagggacactgttccttctcttcagttggacttagaggtatttggggaggaaaggagcgcgaa	ID=cds-XP_040068554.1;Parent=rna-XM_040212620.3;Dbxref=GeneID:120841676,Genbank:XP_040068554.1;Name=XP_040068554.1;gbkey=CDS;gene=LOC120841676;product=uncharacterized protein LOC120841676;protein_id=XP_040068554.1	TRUE
30146	493462	NW_024609881.1	8033305	XP_029834050.2	uncharacterized protein LOC8033305	-	ctggtctaaacatatgtttcggcatcgtcattcgctgagttgcctccataaattgcggtgattggctctccgagtgttgtgcgggaaagccgacacataggctttttttagagtgtaccctttttatttcctccgaaatgcaacagaaagttgtcgccgtgtatgaaacccttaatacaactcccattcttgctgcagggttaccatgtcagtcttaaagtagctcgcatgtaccctcgcttaagtttgtataaaaccctttatttccgcgagttcttaatttttgggacttccgtgtatatatatatattgtcaatgattaatctggagatttgagcaagcattgacttcatcgaaacctcacatgaacttttgtgacatggcttcgcgtctacatcactctaaattaaaaataaaattaaaaaaaaaacagtctgggagtttacttttctgctgaacacggaaacagccaatcacggcgaacaacagaaggatcccaaccaatgagaacgttcagaataatattagacaaaaaaagttatgtgcacagggacaatgcgcatgatatttcacttgttctaatcgtattctgagcttcgtcgttggctaaaatcatgttgttcaccgggattggctgtctccccgttgtgcaggaaagtgaacttgcagactcctttttagtgatcgagcgaagagcccgcagtcatcgccgagacagtgtacatgtctcgcacgtgtcacgtgatcatcgcaccacgccaattgatcaatcttattgttctttcgagtaaaaacaatttcggtgatgcgaaatgcgcactgcggaaggtgcgtgcgcaccaccacaatggcagctggtgtgaccttaatgcggcccgtgtatagaaatgactgattttagccacgttccaccatttagaaacgccgatgacacgatcttaatttgtttctccgcagctcgcagcggtgcggcgggcgctgctgcggcccagcgtgagcca	ID=cds-XP_029834050.2;Parent=rna-XM_029978190.4;Dbxref=GeneID:8033305,Genbank:XP_029834050.2;Name=XP_029834050.2;gbkey=CDS;gene=LOC8033305;product=uncharacterized protein LOC8033305;protein_id=XP_029834050.2	TRUE
30191	494924	NW_024609881.1	8026626	XP_042141997.1	kinesin-like protein KIF19	-	tttcaccggccacggtggcgccttcactcggtcacattgcggactagtcgttgctgtagtctgctcggccccggcaggttcttttcgaacgggcatctctactgcttccagagtgtgttggaacgtgggattctgaagttggtttgagcccaaataacaacgccttatcagcggcgtaatctgcaacttcgttggaaaacaagtgcgtcatcgtcaacggcgtccggtgaaattgaaacgatttctttgcccaggtcgtctgctactgttggaatgctaaatcgtctgctatttctaacggtgaattcccgccacttgtcatcacatcgggaggatggtatggttaagtcgcaggtgcggtttggatgggttctttcagtgtagctttttattcctacgacagcacgctttcagcaggagataaaatcttcgtgaaacactgcaagaagttaccggtgttcatcagaattgttcagtcaccgatgtcaatcctggagttttgtggagcatcaactcgacgtagaagacctcctgagcccgtaaacaagttagtgaatgtccctccaattcttgagaaaaggagctccctctagttgttacgaagcaacacacaaccaccaaactcactgtgcttcggaatcgacgtcttcgaaaacagctccggaatcgaaagtgggttgtttgtaaccaatcggctttctggagattgctttgtgagtaggcgcagtgtacaatgatccaaggtgtgttcgtgtgtgacccaacgctcatcgctgaagagtttgggaacattgcgaggggcgagagctttttgtgaacttaccaactgataggacgtccatgtgtttctccatttaaagaagatgttcaactctttagcctaacaaagtggaactgccatatcgctgagtcatcttggcccatcaagaaacaactaaaatttgttatgcaattttcgtgtttccacgaactgaggtgattgtgaaccaccgctgcggaca	ID=cds-XP_042141997.1;Parent=rna-XM_042286063.1;Dbxref=GeneID:8026626,Genbank:XP_042141997.1;Name=XP_042141997.1;gbkey=CDS;gene=LOC8026626;product=kinesin-like protein KIF19;protein_id=XP_042141997.1	TRUE
30203	495294	NW_024609881.1	120842418	XP_040069458.1	uncharacterized protein LOC120842418	-	gtctacgttcagtgtgtcttcaagttcaaacggccgcctgattgttcgaactgtcgtctgctctttcaaacgtttctgcttgtcgtctgctctcttagacgacgccggtaagtagaccaaatgttggcccggtacttgcgataagaagtgagtgcaggcctcaaaagacttaaattcgaaggttggtaagcaggctcgatgtaaacagaaaatactaggagatgttggtcattgttaccagtgaccaacaccgacttgttatgcctaattcagttggttcgattctgcttgcgattttcagtatcatcgtcgactatctcagctacggttcacgcttttgcagcccgagcggcgtcgtgactgaaaattccgagcgaaatctcatcatgcgaatcaggctttagcgtacaatttgcggcgtccacgcggaatgaatcgccacatgtcacattattcacgcgaagttttgcggtgttaacgagcctcggtaatttcgctgacgccgctcaagatagttagacatcgccatgaagacgtagaaccaacaattcgaacgcgaaaaagcgcagggggactcacaccgacgccgacaacatcgcatttcaatggtttgtttatgggcgacggcgagcttcttgcccacaaccccatcgcgcatgcgcggcgccggtggcgtccgctaggggcgctccgggcgctccggtttgtttgtaaacatgagttggcgtatagagtgatccaacttgattgtttttttttgctctttgtattgatagattttgtttaattattcaactctttcttacagtacccctttgcacgtaatgccccaccggggcctttaaatgtacttaaattagtaaataaataagtgatccaagatattggatgataaagaaccctaaatactcctaattacagtgttcgtcgagactattagattgtttggctgctccatctttattcagaccaaaacgtcccaaagaatacctcaaaaatga	ID=cds-XP_040069458.1;Parent=rna-XM_040213524.1;Dbxref=GeneID:120842418,Genbank:XP_040069458.1;Name=XP_040069458.1;gbkey=CDS;gene=LOC120842418;product=uncharacterized protein LOC120842418;protein_id=XP_040069458.1	TRUE
30206	495415	NW_024609881.1	115332909	XP_042150476.1	uncharacterized protein LOC115332909	-	cgacgcgcgtggcaatatcattgatcattagatattgataattgtacaagcaccatttgaatgcctgtggcattcaaatggtgctcgtaggttgcgtgagattcaaaagcttggaatatgtgtagaaaatattcgactatacttatattgccatgctcgtcgctaagcgagcgcgtacgtggccgaatggttagcgtgcttggctgtcgcgcagaggatctgggttcgattgcagcgagcgaattcttcttttatttatcctttctacttggtgagttacgaatgttctacgcgccgaaccttctaggccgaatgttccagaaacccacgcggctacaaaaggtgctccgcgtggcaagcagggagtcatctcgccacagcgctcgatcctgctgtctcgccgacttcgacgcctgcgatgctaacctttatctattttgttttgggtacaagctagccacattaaacgtctagtttgcttcattttttattgcctcattaatcgtcattctttacaatattactccccttttcgcgaaaatgatagggcaatatattgagtatgtgcttaaaactttaaagggcatatcaactgccgtcatttatatgtacagagcgcgacactaatagcgcgaacaagcgatcgccgatttttgcagtttttctctttgaaaccaagggatgccatccaagtttttattgctacggtaagagctaatttagttctataatgtaagcgataacattttgtgctcgctagtactatttagaagtaaaatgcgaaaaagcgccgatgtcgtgttcgcccaaacagtgtcgcgatgtgtaccctatatgggaaaattgtttgtcgcgtagtttttgtttaaaagtatcgatgacctttcagatttttaactgaaaaagagaaggggcatttgcagctcagtctgtctaaaaagagatctttctggattgccagttttagttcgaattgaaagctgaagtgggaacctcaaaga	ID=cds-XP_042150476.1;Parent=rna-XM_042294542.1;Dbxref=GeneID:115332909,Genbank:XP_042150476.1;Name=XP_042150476.1;gbkey=CDS;gene=LOC115332909;product=uncharacterized protein LOC115332909;protein_id=XP_042150476.1	TRUE
30214	495777	NW_024609881.1	120842416	XP_040358026.1	uncharacterized protein LOC120842416	-	ctagacgtttactcgatatagccccacctttcgattcagtacctacaattatcacgaagtttataaaataaaatggcgaaatcattgcgaggtggtcgtatcacaccgccataattttttttttttttttttccactaaagccggggtcacactgcttatgtacatcatacaaaagacagtctgcaaactgattcgaacgcgaatcaccacgagctctgtgcttcgaatgccgcatggcaaggagttcaaggagacacttggccagtggcgtaccaacttgtttttgagtgggggggcaaaccagaccctctccccccccccccccaaaatcgaaaattcggcgcaacttttgtccaacttttctaaagatatggcagtgattcggcaaaattacaacgttaccagacttaacattgatattttgttttttctcacgaaaaaaattttgcttcttcttcttaaaataaatacaacttgtagtgcctattgaaagagttatgactaaataaggtgatattctagaagataattgtatcgatgtcgcttttgtgtgtttacttgtaattttggtgtatgcttccggaagtgcttcctccgacgggcgtcggaggagtgggacctgtgtggaaatcgttcctccgacgccggaagtgacgtagtcgcgtcggaggagagacggctgtgtggaaatcgttccttcgacgccggaagtaacgtatcatccccggccccggatgttgcctttgttatgacatgtgcccgaccatgtgcgtttgccgctgtagcagctgtagtcttctgtggtcgggtcctgccccgtgctgcacgtaccattccttcctgcccgcgctgctgtcggctccggtcacgcaagctattttggctgatttttcgcactctttgaagcgttttgtttagcattgtcttgttctttttagcaatacttttttccgtatctagtgctactctttgtattttagctttgatcgcacccccaaca	ID=cds-XP_040358026.1;Parent=rna-XM_040502092.2;Dbxref=GeneID:120842416,Genbank:XP_040358026.1;Name=XP_040358026.1;gbkey=CDS;gene=LOC120842416;product=uncharacterized protein LOC120842416;protein_id=XP_040358026.1	TRUE
30234	496484	NW_024609881.1	115328235	XP_040072299.1	beta-1%2C3-galactosyltransferase 5-like	-	tccgttatgacagagctttcggtcatcaatggagtcttgttgaaaggaaacaaagttgtaataccagcagcaatgcgcaaagaaatacttacaagaatacaccagggtcacctaggcctcaacaaatgtaaatcaagagcaaggaacttagtctactggccaggtatgaatgcggatattactgcattagtcagaaaatgcgagacatgccaaattttcacctacagacaccaggatgagcctctgcatacacgtgaggtgcctggtcatccttggggtcgggttggggctgacttgttcgaacttggtcgtaaacattacctagtggtgtatgacgcgtactcaaattatcccgaagtggaggagcttcgtgacacaactgctaatggtgtgatctccaaactgtcagaaatatttgcacgtcatggaataccattagaagtttgcacagacggagggccacagttttctgcaaaagacttcaaagacttctcaacgcggtatgattttattcatacagtgtcaagccctgggtatccccgctccaatggcctcgcggagaaaggcgtccaggtggtgaagcggctactccgaaaagcacaatcaacaaaagaggacttctggctcggcttgcttagctaccgtacggctccgctggaaggcggtcgctctccatcggagcttttgatgggtcgtggtattcgaagcctgcttccagacttctcttcggatccagcaccgcctgttcaaaagcacacccagaacctcaaaaaaggacgacatctagagccgctgcagcctggagacaccgtccgtatcctaaacgatggaaaatgggctacgaaagcaactgtcgagtcctacgtcgctcctagatcgtacagcgtcgtcacagaagatggcaggacgttccgtcgcaacaggcaacatctcctgaaagttgacgaagaatatgattcaaggacaacagaagaaaacgacgactcggaatcggaagacga	ID=cds-XP_040072299.1;Parent=rna-XM_040216365.1;Dbxref=GeneID:115328235,Genbank:XP_040072299.1;Name=XP_040072299.1;gbkey=CDS;gene=LOC115328235;product=beta-1%2C3-galactosyltransferase 5-like;protein_id=XP_040072299.1	TRUE
30243	497070	NW_024609881.1	8023167	XP_029844369.1	BCL2/adenovirus E1B 19 kDa protein-interacting protein 3 isoform X2	-	gaacggtgatgagtttgttcacgataacctaaaatcacacgggacaaagcacactcagccgaaaccgaaaccagaaccgtaacctcacgacgcaatgggtttcaagattgatgatagtgatgacagagcacttcaaattttatgctcctgagtgaaaatatacctgacatttatttctcacaagtagtacaaaatatgttgtaattacattgaggcactttgtcgttgaccatttgttttaatttaaacgaatcatatcttccgagtgcgttgcttcttccatagactactcttatcatggattctccaagaccagtattcaagaccacctcgtctgcagatcgatagtagccatggttgtcggcgaaatcgtcaaaagtcaaaaaccactggtcaaaacatggtcaaagcagtagcgaagagccgcttgtgacttgcgtcgtcaaatttttttttgacgggcttgactcggcttgactatatccgctcaaagtgctcgagcgacttctccgcgaagtggcgcgtggcggcgccacccgttccaaaacaaacgctcgctggcgacgctgacgttttatcgggtgatcgctctgtgttgctgttcgctgcgccgtgccgccgcgcatcatatgctcttgttagcgttgtgggcccatcggaacgtcgagagcgaggtgttgcactgctgttttccttcggggtccttttctccgaaaccgtttctccattgttgtctttagaagggaggctccgctctccatgcgaacccatccgacagctcactacgccaccgacgcggctccttgcgcgttgttgagttcgcccaggaacttgtcgtgacaagaccagcgaggcgtcggggaaaaagcggggccgcagaacaacgcagcagcattcgaggccgcctacgaagcctccgctagcgcccctgcccagccgctcacgtttcctgggactgcacttggtgcacgttgcctacgtgccgccgaacttcggggcca	ID=cds-XP_029844369.1;Parent=rna-XM_029988509.3;Dbxref=GeneID:8023167,Genbank:XP_029844369.1;Name=XP_029844369.1;gbkey=CDS;gene=LOC8023167;product=BCL2/adenovirus E1B 19 kDa protein-interacting protein 3 isoform X2;protein_id=XP_029844369.1	TRUE
30244	497083	NW_024609881.1	8023167	XP_029844368.1	BCL2/adenovirus E1B 19 kDa protein-interacting protein 3 isoform X1	-	gaacggtgatgagtttgttcacgataacctaaaatcacacgggacaaagcacactcagccgaaaccgaaaccagaaccgtaacctcacgacgcaatgggtttcaagattgatgatagtgatgacagagcacttcaaattttatgctcctgagtgaaaatatacctgacatttatttctcacaagtagtacaaaatatgttgtaattacattgaggcactttgtcgttgaccatttgttttaatttaaacgaatcatatcttccgagtgcgttgcttcttccatagactactcttatcatggattctccaagaccagtattcaagaccacctcgtctgcagatcgatagtagccatggttgtcggcgaaatcgtcaaaagtcaaaaaccactggtcaaaacatggtcaaagcagtagcgaagagccgcttgtgacttgcgtcgtcaaatttttttttgacgggcttgactcggcttgactatatccgctcaaagtgctcgagcgacttctccgcgaagtggcgcgtggcggcgccacccgttccaaaacaaacgctcgctggcgacgctgacgttttatcgggtgatcgctctgtgttgctgttcgctgcgccgtgccgccgcgcatcatatgctcttgttagcgttgtgggcccatcggaacgtcgagagcgaggtgttgcactgctgttttccttcggggtccttttctccgaaaccgtttctccattgttgtctttagaagggaggctccgctctccatgcgaacccatccgacagctcactacgccaccgacgcggctccttgcgcgttgttgagttcgcccaggaacttgtcgtgacaagaccagcgaggcgtcggggaaaaagcggggccgcagaacaacgcagcagcattcgaggccgcctacgaagcctccgctagcgcccctgcccagccgctcacgtttcctgggactgcacttggtgcacgttgcctacgtgccgccgaacttcggggcca	ID=cds-XP_029844368.1;Parent=rna-XM_029988508.3;Dbxref=GeneID:8023167,Genbank:XP_029844368.1;Name=XP_029844368.1;gbkey=CDS;gene=LOC8023167;product=BCL2/adenovirus E1B 19 kDa protein-interacting protein 3 isoform X1;protein_id=XP_029844368.1	TRUE
30248	497232	NW_024609881.1	8023160	XP_029844376.2	lymphoid-specific helicase	-	cagcaattgtcatagagatcagtggtccgcatgctgaataacagaaacgacctcctttcgcccgccattttgcctgaccagcgcgccccctatagttcgctggagttgcgaatatgtctcatcgtttggtcgaccttcagagtccttgagcgaaaacaggtcggcgacacgaaaggtatcaaacatttacgtgctcggcgaattagaggcaatgaaattaagaaggatgacaaagcgaattaaagtgaattaagttgatgactaaatgagttaagatgatgatgcagcacattgagaaggatgactcagcacattaagaaggatgactcagaacattaagagggatgactcagcgaattaagctggctaattaaagtggctatgtgaaaaaagagagtgtgaaacaaagtaaatcatgtgtctgtcgttaaagcatcggcgcttgggctttcgacttcaagtcttcttagggataacattagcgaccctgtgaattgtttaggtgggctatctctggggatattacggcactcgaaaatatccaggctaagatgagtaatccttggaaggcacacctcacgagtgtttttcattagtcaaaacgtttaatctacatcccttgcagaggaattctttggtcacattttgtacattaccttatagtatttcctgttcacaattaaccaaactgttacagacttgactgttaactctcgtacaagatcctctcctcgtgtactaaacctactgaacctcattgaagtgcttttgaggatgaatcaatttaactccacccaaatacacttttgcagaagacgggagagccaagcgcacgagagtggtgcccgacgtctcctcgcccgtgctgtcccaggtcaggcgtttttatcgcaggctgccgaccgtggtttgacgattgagtcgttgtccggcgcaggggtcctgtggagggaacgacgacttgccggagggccagccggcgtcgttcacgggtggcacca	ID=cds-XP_029844376.2;Parent=rna-XM_029988516.2;Dbxref=GeneID:8023160,Genbank:XP_029844376.2;Name=XP_029844376.2;gbkey=CDS;gene=LOC8023160;product=lymphoid-specific helicase;protein_id=XP_029844376.2	TRUE
30275	498274	NW_024609881.1	8023126	XP_029838646.1	ATP synthase subunit d%2C mitochondrial	-	ttatgaaacactagcctaaggatagcctaaccgagtgcgagctaatgcaaagaacgcagtagtgattcgtgcagtgttcgccaaagcccgcttcccgaacgacgactctcgctgacgaacatcacatcacatcttccgtggtcgggagggttcttgctttacctgtttcaagttgtgaccgagtctgccaagacacgaacgggtgtttcaaacgcgaacgcgatcattaaatctgcccagaaaccgcgcacgaaaagaaaagttgagtcggtgagcgaacccaccttgtcagaatggagttcggggtcttcttgacatagccggtacagaaaggactttggatctcggcagagcgtcgtccgggtcgtgagaaagcaagtgccgccgacattgagcttgacccactgcgtatttcgggaggatttcgacgccgtttcctggctctgatcggatgggacttcgccgtcgaccgatgccccaacccggtcggccatctttgaaaaggtcgcttcgattccccgcgcttcgcgtttctttccacaggcggcgccacagcagcgcaaagtgcattcgattagtactagctcaaatggacgttgttgatacaatttaactctacgtagacgagaatactaatgtgacgtcatatatggttttgataaacattgataaggtacttcaacgggctgcttcaaaattaaaatgaaatgtgcgttttatttaagcaataaaaacttttaatagtgatgaatattgcattctttcttaagtttatgaaaacaaatattgtgtagccagctgggtgaaccagggtgaacacacaaccaaaatcaaacttcatgcatattcatgttattattaaattgtatttgttacacataaatgtttcataaggtttcaacgtttaaacttctcataacctcgtcaacgtttccaacgcagtctacagaacagaggcgtctgctgtcgagagtagatcggtcacctttctcggggaaaga	ID=cds-XP_029838646.1;Parent=rna-XM_029982786.2;Dbxref=GeneID:8023126,Genbank:XP_029838646.1;Name=XP_029838646.1;gbkey=CDS;gene=LOC8023126;product=ATP synthase subunit d%2C mitochondrial;protein_id=XP_029838646.1	TRUE
30322	500091	NW_024609882.1	121046615	XP_040357006.2	CDP-diacylglycerol--inositol 3-phosphatidyltransferase 1-like	-	ccagcgatactacgatgagagtagtcaaccttttgggcgttcggaaagggcgcgacgttcgcgtactggaagttggtgtgacctctcctcccaccgtacccgaatccattggcgaatccgtagccagatccgccgccgtagccgttgccgtagtctggcacgtagtcaggcacgtaggcaggcacgtactcgagtccggagccacgtctagataacgctgggagtacatggtttaagaagcctcccgctctcggggtttttcctcgcgcgttgggcagatagcctcctcctgaggcaacatggatattccgattcgtaccaaaaccgaagggtcttcggttgtctatgttgacgctgactgctgcggcttggctcggctgaaggtggtacaagccgcaaaatatgctggcaaggaagacgccgaccgacgttgtcctcaacaaggcagtcaaggcgcgtgccatctttcacgataatcttcggaattgacctcctgtcaaggttgaagagagagcgagtctgaccagcgcagtcttatcgcgagcgcacaactctgtacttacagaacttcgtaagtttcctcaaagtaccgaagtgacagagcgacgtttctttcacccgttggcttaaatgtctcgagaaaaaaaaaatctccatataaaaattgaagttgcacaggttgtggccatgctctcatttcgttttggacgagcgctccagctttcgtcgtgtaattccacctgctcgtttatcacggccgtctcatttttgtgcgtgctgttcgccactatagggtatgccattcgtcatgcccgacactgccgcgctaaggtttgcagaggatcaggtgcgaatacgagacgtatcgttcgcctttttccctccgcgtttggaaagccagccgctctataacctacgtactcacaaaaccaccgattggtgtctccctccagaaagcccgcctttgaaacgcgtgaccatttaaagacagccccgaagga	ID=cds-XP_040357006.2;Parent=rna-XM_040501072.2;Dbxref=GeneID:121046615,Genbank:XP_040357006.2;Name=XP_040357006.2;gbkey=CDS;gene=LOC121046615;product=CDP-diacylglycerol--inositol 3-phosphatidyltransferase 1-like;protein_id=XP_040357006.2	TRUE
30339	500796	NW_024609882.1	120838548	XP_042142400.1	uncharacterized protein LOC120838548	-	ttgtgagacagcgaacttttctattttaatatttatcctattacgtccttctggcgttgcgttcggtgaagtgtttttcatattccgtatcttgtttaatgaaaacttctttaagggtctaatttgagttaccgagggctagttcaaataaagaaagctgtattttctccccactgttccttcaattgcttacacgccgaggtggcgggatagttagcgagctctacttgtaagtgggtttgtaaggaggtcgcggattttacagctactgcgttggacccaattagatgaagtccgaatgcgtaaacgtcggtgaggtaacctttcagtgcacataaagaaactattcctggtagaaatccctgagccttacactacgatgtatcccgtttcgtatatgctgatttcagatgttttatttgtaatttattttgatgttgcaatttgtcatttataatttccgaaccggttcgcgaaccggttcagcgccccgaaccggtttgcgaaccggttcgcggatcgaattaatcgaaccggaactgaaccggaacaaaataaatttacctgaacctgaaccgtaaccgaacccgtattttttttggttcgacacactgatatatatatatatatatatattgttaagaagattgacgttcatacttcgttatcgtcttcattcacaaccaccgttatcgtcatcgactcacgcggcgcacgctggccgaatcagttggaacctagtcctcaacccactcggttattcattaaaagcaaccttctattatccatctaagaagtggtggaggtgcgggctttccacgtcctcaagcatcttcggctccggtagccagataccaccctggaactccgcaaccgcgtcctaaccactaccatggcgaccggttcaacgaccaccgtcggcaattccgcctccgaccaaccacccgacacccccccaactatcgtctgcgctggagcactccggcaacgcgacccgaaat	ID=cds-XP_042142400.1;Parent=rna-XM_042286466.1;Dbxref=GeneID:120838548,Genbank:XP_042142400.1;Name=XP_042142400.1;end_range=3838600,.;gbkey=CDS;gene=LOC120838548;partial=true;product=uncharacterized protein LOC120838548;protein_id=XP_042142400.1	TRUE
30340	500802	NW_024609882.1	120838549	XP_040064465.1	uncharacterized protein LOC120838549	-	aacgacttcggcggtgtcccggagcagggcatcctagaccatcaacaaggaaccacacgcaccaacaaccaagcgctgctgaaaacaagacagcaccaagaccttcagccacacaaggacggactgaaagtgagacaatttctgacctgtagatttgtgtatagctagaacgtttcttattttttttgttaattttttttaatatatatatatcttgatcaaacctcacggtgtaactgaattcctcattcggcggttttacctgaacctataacatcacaatttggcgagcctgccaggatacaaaccgcagagtgaggaaaaccagttgtaccggtgaacggttcccaacaagtttgaaatggattttgaaaagataatggctttgggaagctccctcggactaacaaaagaggaagcgttgcatcttctggaggaggaaagaaagcgtgagagagaggagagagtgcacgctagagaagattccaaactcgaacatgagagggaacaacagaaggctgagagggagagggaggacgccagactgaaagcggcacatgagatcgctatgatagagcttaagatcaagctcgcggaaacagaacgcgccagtggagcgacaacagacggagggagcgaaggtcagtcaagaggacgagcgtgcttgaagaaattgatgccgccctttgacgagaaacgcgatgacttagatgcctacctgcatagatttgagaggattgcggtaggacaaggatgggcgaaggaggaatgggcgacgtcccttagtctttgcctggtgggtgaagctttaaccgcattcgggaggatgacagcagctgactccctagactatgagaaggttaagatcaccttgctccaacgattcagactaactgcagacggttttagagaaaagttcagacgaagcaagccggaggaggcagaaactggacgacaattctgtaccagattgagtaattattttgataggtggctcgaaa	ID=cds-XP_040064465.1;Parent=rna-XM_040208531.1;Dbxref=GeneID:120838549,Genbank:XP_040064465.1;Name=XP_040064465.1;gbkey=CDS;gene=LOC120838549;product=uncharacterized protein LOC120838549;protein_id=XP_040064465.1	TRUE
30349	501133	NW_024609882.1	120838552	XP_040064467.1	tetraspanin-9	-	gagaggaggaggcaccgtgcaacatctcctagacaacaaagctgtagtgctgaatgagatggcatcaccagagaaggccaacgatggacacagattggaaacaagtgctgcgtcagtgctcggcttcgaattaagtttgagccgaacgttgacgcaatcattgtgttcaattcatgcccagcattggccttttctgatgacgccacctcattcagcgctacggctttgttatctaggaggtgttgcgctgcgccgcagagcagtgggatgcgggtgtgctcagttggcgctctgccgtcgccggttgttctttgctctgggtttccgtagtagcggtgcgtgggctgtgatgtgtgtttgtatttgaaacgatggatgcagttcccttcacaagtgatatggacgcatttccttccatgagtggtatggatgtggttctttccacgagtgatggatgaccgaatccaagggcgtcaacatactctgacaggcagagtacagaaaggggtgaaacaaattgcaggaagatccatggtggattcttaggaaatccgttagcatgacccttgggaaacactaacactgaccccgtaacgaggccagaaagtggcagcaaaaaatagaggcagcaaaaaataaaggaagcaaaagagaaagccaaaagagaagtgaaggggtcagcgttagcgtttcccatagggggacgtgtgtgcattccctaaagtccaccaatgaatcttcctgcaattttttcattttactttgaaaaagttctggcagaaatcaagatttaccacttaaattagttcctaactgagcactcagtgcttcactgcttaaaaaaagacaaacagaaaaaactggcgatggcttgtttgcactattagtgtcacggagtgggcatttatactgtgtgctccagaccccggggtaaaaaagcagatttgtgttgctgagctgtggtgctctttttcaggagggacgtgtaaaaaacgacacga	ID=cds-XP_040064467.1;Parent=rna-XM_040208533.2;Dbxref=GeneID:120838552,Genbank:XP_040064467.1;Name=XP_040064467.1;gbkey=CDS;gene=LOC120838552;product=tetraspanin-9;protein_id=XP_040064467.1	TRUE
30358	501414	NW_024609882.1	8039982	XP_042142124.1	zinc transporter 2 isoform X2	-	agacccgcgtctccccttaaatgctttcagaaaatttataaaaatttccaacgtaaactttttttttgtgatttttttttggttcaacaatgcaagtttggtagatcgtccttttcggaattcaaaaagagaatttgtgataattgaaattgtttttgcaaaagtgatttagccgaacgtgtacgaattttttcgcacctttcgaaaatatgcaagaggtgacacatggtctataattcgataaattatttttatcgccgtatttatcggcacttttgccagttgcatctttttttttttttttagaaaagatgcctcgtcagagagcgagattaaacgaatgagtttacagagtggcgattaccatgatcacgaatttaacaggttttatttgaatgaaatttatatcttgacttttactattactgaggttataaaacgtagaaatgccttcatcaacatctgtaggataaaataatatgcttccattgacatatatatgtaaaggtagaaaaatggaagagtgtcaccgctcggacgaatctgtcaccgactcgcgcgccaagtgctgaacttccggctttaactgaatgtggatgatatacctgaacaaccgcagggaaatgtaattattgacatgatgggcagaaaccatattgcgacatctgtcatcaagcagataaattccgttatgtgagtcgtttttaaacttcaatacacgccgacgtatcgcgttcaatccgagcttcgtcgagagcttgtcatacgacgtttaaaatttgatgccgttgatgacggtgaaattcgaagtccatgagaatcgcgtgcgcatgtcctctcatgttcaacgacagtaaacactggtgacgcacgcgcaatgagctcgctgacacggaaaagtcaacaaagagcgcaacgttagaaggcatgtatatctacctcgaagcagacagctgcatgtcggcggaacgttgacggcgtgcgagcttttcgacgcacga	ID=cds-XP_042142124.1;Parent=rna-XM_042286190.1;Dbxref=GeneID:8039982,Genbank:XP_042142124.1;Name=XP_042142124.1;gbkey=CDS;gene=LOC8039982;product=zinc transporter 2 isoform X2;protein_id=XP_042142124.1	TRUE
30365	501663	NW_024609882.1	8035895	XP_042142292.1	paired box protein Pax-6	-	tagaagataaaccagaatttattttcaacgcgccaaatgtacgatctaaaagaataatgcgaaaggtactacaggaaatacaccaactcaactccgatgaagcgtctgcatgagcaggcgattcatatatcgcgaatttggggcatgcgctgttcacacacctgggaaacacgggctttagaattggtgccttcaaaacggaacagttttcgtacaaacaaagctagcgctaacgagagacgagcaatgactgacaaatccctctggccaattacattcattgccaggagacaaggtcgacccattgcaacacaatagtcgaggcgccgtatcgttaattccgcgaaagccttccactcggcgatgtcgtgactgggcgacagcttgaacgctgatcgcttcgaaactttcgaagcatacacgatcgagtgcactcgcacgggccgccccgtcgctgcccccgttcttctcgaacaaattcgataaacagcagagccggctccggtggaaaccgtgttgtcacccccgcttatgagatccctcctcctcccccgacacgcacacgcgtgtgcacacgcgtcacagcagacgtatctatccgtaaccgaggacgtccaacaacctcggctcctaaaaaaaaagagaggggtccctctccgccattgtttacacgactcaacgcgcgcgcgcgcgagcggcggcgacgcaccacgcggtcgccagctggcgctcgccacgtcgagtcccgcccctttccaggagtgggcggagcccaggtaagttagggggcggatccccacgctggaaagggcggagcctccgcggcggtggggcggggctcccgctgcggcgcgggtgggcggggcttccggcggcttcgtccgcgcggcggagtgtgcacccgcgcgcgaggcaatgtcgcgactcaagatggcagccaggcgccgacgctgaactgggccaccggaaacaaggctcggttcgcggacccggggctgcca	ID=cds-XP_042142292.1;Parent=rna-XM_042286358.1;Dbxref=GeneID:8035895,Genbank:XP_042142292.1;Name=XP_042142292.1;gbkey=CDS;gene=LOC8035895;product=paired box protein Pax-6;protein_id=XP_042142292.1	TRUE
30388	502400	NW_024609882.1	8040183	XP_002414050.3	phosphatidylinositol 4-phosphate 3-kinase C2 domain-containing subunit alpha	-	tcgcgcgagaatttcacatgaaacttgatgtcgtgtatggaatgaaagttgttaaaaaacatgacatgtaatgtgaattaaaggttgccgtatttctcaaatgatttcactttataaagtaattcatctgccttaagggccgctgaaaataaaaaaaaaatgttttcctggttgaaacagggaaaccaaaaaataaattttcctcaaaatgttttttttacaccattattgatggtgcggttttgtcggtagtcacctcctttccacttgtttttttctcggcttttcggtcgtgtgtaggagaggtggattggcttctacatcacgttgaggtggagagagtgcatgaccatcactttgatgttgaaagagtgtatgactatttcatggcgtcatttactttgcgcgaaatttaaaatgaatcttgcgccatcaatatcgctttaaagaaatttttgtttgcgtaagatttagttcttaccacgcgtgtccaaaccaggctgtttaaaaaaatgttttccttctcaggggccctttaaaggaaaatttaaagaattttaggcacgattcgaacccacatcccttcaggtgcaagccatacacggtactgaccaggccatgtccgccacacttcttgctaggcaggaagagcatgagaaggcaatgcaaatgaggcctgagaacactattgtgctccactcttaaaggcaaagcttaggcttcctccaagttctttttttatttaggttgctggtttttatcaccaagtttgcttagccattagcacccgctacagaagctcccggctctactttgttatgtgcttctagctgcttcgaggtgtgcttcaagagcctagttcccgttcccaccaccgataatgccgtgaaatcgccatttgagctattttctatggatgcaatgtatgatctatctaatagcatttattcttctcaagtatcggcactgtagcatgactggagcatgaagagcagctgcca	ID=cds-XP_002414050.3;Parent=rna-XM_002414005.5;Dbxref=GeneID:8040183,Genbank:XP_002414050.3;Name=XP_002414050.3;gbkey=CDS;gene=LOC8040183;product=phosphatidylinositol 4-phosphate 3-kinase C2 domain-containing subunit alpha;protein_id=XP_002414050.3	TRUE
30389	502406	NW_024609882.1	8040183	XP_029840716.2	phosphatidylinositol 4-phosphate 3-kinase C2 domain-containing subunit alpha	-	tcgcgcgagaatttcacatgaaacttgatgtcgtgtatggaatgaaagttgttaaaaaacatgacatgtaatgtgaattaaaggttgccgtatttctcaaatgatttcactttataaagtaattcatctgccttaagggccgctgaaaataaaaaaaaaatgttttcctggttgaaacagggaaaccaaaaaataaattttcctcaaaatgttttttttacaccattattgatggtgcggttttgtcggtagtcacctcctttccacttgtttttttctcggcttttcggtcgtgtgtaggagaggtggattggcttctacatcacgttgaggtggagagagtgcatgaccatcactttgatgttgaaagagtgtatgactatttcatggcgtcatttactttgcgcgaaatttaaaatgaatcttgcgccatcaatatcgctttaaagaaatttttgtttgcgtaagatttagttcttaccacgcgtgtccaaaccaggctgtttaaaaaaatgttttccttctcaggggccctttaaaggaaaatttaaagaattttaggcacgattcgaacccacatcccttcaggtgcaagccatacacggtactgaccaggccatgtccgccacacttcttgctaggcaggaagagcatgagaaggcaatgcaaatgaggcctgagaacactattgtgctccactcttaaaggcaaagcttaggcttcctccaagttctttttttatttaggttgctggtttttatcaccaagtttgcttagccattagcacccgctacagaagctcccggctctactttgttatgtgcttctagctgcttcgaggtgtgcttcaagagcctagttcccgttcccaccaccgataatgccgtgaaatcgccatttgagctattttctatggatgcaatgtatgatctatctaatagcatttattcttctcaagtatcggcactgtagcatgactggagcatgaagagcagctgcca	ID=cds-XP_029840716.2;Parent=rna-XM_029984856.4;Dbxref=GeneID:8040183,Genbank:XP_029840716.2;Name=XP_029840716.2;gbkey=CDS;gene=LOC8040183;product=phosphatidylinositol 4-phosphate 3-kinase C2 domain-containing subunit alpha;protein_id=XP_029840716.2	TRUE
30390	502412	NW_024609882.1	8040183	XP_029840717.2	phosphatidylinositol 4-phosphate 3-kinase C2 domain-containing subunit alpha	-	tcgcgcgagaatttcacatgaaacttgatgtcgtgtatggaatgaaagttgttaaaaaacatgacatgtaatgtgaattaaaggttgccgtatttctcaaatgatttcactttataaagtaattcatctgccttaagggccgctgaaaataaaaaaaaaatgttttcctggttgaaacagggaaaccaaaaaataaattttcctcaaaatgttttttttacaccattattgatggtgcggttttgtcggtagtcacctcctttccacttgtttttttctcggcttttcggtcgtgtgtaggagaggtggattggcttctacatcacgttgaggtggagagagtgcatgaccatcactttgatgttgaaagagtgtatgactatttcatggcgtcatttactttgcgcgaaatttaaaatgaatcttgcgccatcaatatcgctttaaagaaatttttgtttgcgtaagatttagttcttaccacgcgtgtccaaaccaggctgtttaaaaaaatgttttccttctcaggggccctttaaaggaaaatttaaagaattttaggcacgattcgaacccacatcccttcaggtgcaagccatacacggtactgaccaggccatgtccgccacacttcttgctaggcaggaagagcatgagaaggcaatgcaaatgaggcctgagaacactattgtgctccactcttaaaggcaaagcttaggcttcctccaagttctttttttatttaggttgctggtttttatcaccaagtttgcttagccattagcacccgctacagaagctcccggctctactttgttatgtgcttctagctgcttcgaggtgtgcttcaagagcctagttcccgttcccaccaccgataatgccgtgaaatcgccatttgagctattttctatggatgcaatgtatgatctatctaatagcatttattcttctcaagtatcggcactgtagcatgactggagcatgaagagcagctgcca	ID=cds-XP_029840717.2;Parent=rna-XM_029984857.4;Dbxref=GeneID:8040183,Genbank:XP_029840717.2;Name=XP_029840717.2;gbkey=CDS;gene=LOC8040183;product=phosphatidylinositol 4-phosphate 3-kinase C2 domain-containing subunit alpha;protein_id=XP_029840717.2	TRUE
30403	502920	NW_024609882.1	121833300	XP_042142406.1	uncharacterized protein LOC121833300	-	cggcaatagacctattgctaaattacttaagcatcaaggagaatgcagggaatagtgctccattcgccgcacgtgctggcgtcatcagtagtatcttttctaaagcaaatgcctaaaccaatgggcatcttgcacgcgcgtttgtctactctttattttggatacttacttcaaatggtttacacagggcaggcgtgggcatgcggcgcgtggaacgccattttctgcactctcctttatgcttggatattatagcactaggtctataagaatcctttatcagttcagctttcgctctcccagttgtccgggctgagcgatataccggttctcaggaagtgattttgcgaggcttacgtgtcattgcgccacgtggcctgacgtgtcgttacgtcaatgtatcacgtgacgccacgacttgacatcgtaacgtcacgtcacttcaccacgtcgcatgacgtcaggacgcatgatatcactgtgcaacttgacaccacaagtcgacacttttaaacaaattcaaacaatcgctgcgtaaatatcttagtccatgcattagaggagttccagaactaaaaacctgccagttattttatgtaaaaccgcgttaggcttaactttgtctagcaacacactttatcttaggtcgtgcaatggagcgttgtgaacagaacatcgagcaaaatggcaaacatcatttcttgcgcacgaagtccatcgaaaacaaagcgctgacgcaaaactgattttcgacacgagccgagccgagttgacgccgaacactgacgcaaccctcgtgtccaatccacgctcagagtgcgtgtcccaacaacggcgaacttggataaattccctaaaaatatgacatggcgcttgaaggattcgccatcaggctgtgacccctccgtttccgagctcccttcgagccctgccaccgttccgttccgccccagacgacctggacgagcccgagaacaccaaggccgtggacacggtgccca	ID=cds-XP_042142406.1;Parent=rna-XM_042286472.1;Dbxref=GeneID:121833300,Genbank:XP_042142406.1;Name=XP_042142406.1;gbkey=CDS;gene=LOC121833300;product=uncharacterized protein LOC121833300;protein_id=XP_042142406.1	TRUE
30405	503015	NW_024609882.1	8052023	XP_040076699.1	Down syndrome cell adhesion molecule homolog	-	aggaaatgttggtcattgttagcagtggtcgtcgcccacttgctatacctgattcacttggtccgattcagccggcgattttcagtatcgacgtcgaccctctcagctacgattcatgcttttgcagctcgagcgacgtcgcgactgaaaattgtgtgcggaacctcattatacgagtcaggctttagcgtccattctgcggcgtcagcgacggcgagcttcttgcccacacttcgtcgtgcatgcggggagccggtggcgtccgctaggggcgcttcggtttgtttgtaaacatgagttggcctataagttgtgaaggtgaaagcatcaatgtcgttcttccgctcctttagttcgtctgcggtgtactggcgtggacggccacgtctcgttactgccgaggtagcggccgacgaccgagcgcgcgctctcgtgacgtggccgcgacgcgctgagctcggccgtgtagcctctccggagtttgcccgtgcgggctccctcttaccggcggccgggccgctacgtgcgctgcgccgccattgagagggcttctctggtggcgttccttggaactacgccgcgcgagagccaatgggagcctcgttccttgaaaccatgacgcgcgccagcgaatgggaacctacccatcagatttctgctatagacgacaggcttcgctttatggggacagggggaaggtgccgtgtggcacggctccaaaagctaatgacgtcggttcgctacataaaacagttaatgctttctcataaaaattataaaaacggtaaatagaagattctggcgacacagaacgacacgacggcgcgcgccacagaggcctggactggatgtcagcgtgcgctgtgttccgcataaaacgcaattctgcatatgaccgtttcataaatatatctaaacaaagctgtcaatttcttctagttcctcctctcagctttggtgaaatttgtgaacaatccgggaaatgaagcataccggcacaa	ID=cds-XP_040076699.1;Parent=rna-XM_040220765.3;Dbxref=GeneID:8052023,Genbank:XP_040076699.1;Name=XP_040076699.1;gbkey=CDS;gene=LOC8052023;product=Down syndrome cell adhesion molecule homolog;protein_id=XP_040076699.1	TRUE
30432	504094	NW_024609882.1	121833303	XP_042142416.1	ankyrin repeat and BTB/POZ domain-containing protein 2-like	-	ggtcaagagtccggcacgtgtatttctgaaagtacagggacgtagtttttaggttgcgtgttcagtgccgtcgctgccgcctgttccaataagaaaaacaaggaaatgaactgtcgtgctaaaacgagattaaaaagaaaatgatttgtgatggggaatctaagaataattttgtgcgacgaaagacccagaaatatggcggcgtaaatctcgcttgatgcgataaaatggtctgctgccgcgcacccacgactattaggaggaccgagttacagcgccacctagtgagaggtgcacggactacagcgggagcaggctgtcccatagggagcaggctgtcccatagggagggctcaggtgataagtgtagagaagggacatttgtgaattccggacagaattcactctcatttatatatatcgcacagtgatttcccttcacaccccctaaaaaaagggggggggggggctgtatacctccattgataaggatagataactgggcgagttggtgagagttcatgctgaaaaacagcgcgactgggacgaggacacaaagagatgaagaggacacagcgctctgtcttgtgttctcttcgtctctttgtgtcctcgtcccagtcgcgctgtttttgaacatgaactcctccattgtttttctgaaggccccccattaatttgcaacaactcctctattatcgatgccccccccccccccccccctcctaaccccaccccctaaatatttagacaccccctaatttcaattcctgggaaaacccctgagatcgcaatagaccagaccatagtattcctgatagcagcctttcaggtagcaaaaaaaaaaaaaaaatgcaaattggaaagccggttactccgtgttcgtgtgttcagtcgggaggcgtgttctcgaccgtgacgtcacagtgtttccggtttctcattcgcagaggcccggcgcgagcgatgacatagcggccaccccgccaagccgtcggcga	ID=cds-XP_042142416.1;Parent=rna-XM_042286482.1;Dbxref=GeneID:121833303,Genbank:XP_042142416.1;Name=XP_042142416.1;gbkey=CDS;gene=LOC121833303;product=ankyrin repeat and BTB/POZ domain-containing protein 2-like;protein_id=XP_042142416.1	TRUE
30496	505874	NW_024609882.1	8050986	XP_029842523.2	protein saal1	-	atttcctccatcagggcaagctccgcctcgaagtccatcgggtcttcgtcgtcgtcctgacgacggaactttttgcttccttgggatgagccgtggccaccgccgttctgctttggctttcttttgtagtccatctctgtggccttccgacggcgatccttgatcgaatgcagttccaagacaaaaaaagataggtcgacctcgccagcgtacaggacacacacgtcctatgtcccacaagtgaggaacccggtacaacgccgactcaaatcgacagattaggtaccctagattttgccgcctcctttttttttttcttcaaattttggcagaaaaatgacaacaacaaaagcagacattaaggcgaacggatcactcgctacaggaaagtagacagttttggaatcgctggcactcaacgtgaaccattttggatcgtcaacactacggtgttgctgggcagggtacttgtttacgcaaatcattttttacaacctgtatcacggctgggaagaacgcaagccaagagaaattaaatgttactcacgtaaattggcaaaagaaggaagaatagtctccgttcaactctctacggctgcaagaaacaccgctgttgccgctgtcttggccgtcttggcgccgaaatgacgatgatgatatttgcaaatattcagtcaatttggtgttcaaagaatgtcaatataagcaaaaacaaaacactatctttatgtttatgtacaaattaatcattttttaaaatattttaaggagtcttatagattttcacagaccagtcctgtattcgctcagtcagtaaagcagcatcggcagaaacgtcaagtttcaagatggctccgcagtgttctaaaaatttctttgcatatgtgtgtgaagaatttttaccgtaacctttgcaatccgatcgattactgaggtttgaattgggcgcaaagtgtaaaaacaccggttttcagtgcacactttgtgacaaagcgctttca	ID=cds-XP_029842523.2;Parent=rna-XM_029986663.4;Dbxref=GeneID:8050986,Genbank:XP_029842523.2;Name=XP_029842523.2;gbkey=CDS;gene=LOC8050986;product=protein saal1;protein_id=XP_029842523.2	TRUE
30520	506577	NW_024609882.1	8024657	XP_029850850.2	sodium-dependent phosphate transporter 1-B isoform X1	-	ctgtatccggaggctgtttggtttaagtaaggtctgctatcatgctctcaaaaaaaaacaccgtcttttgtgacgaaaggttgctaggactaaggatagagctctgtgatttgtttcttgtgtgttacagtctgcccagcgtttgttaatcaaacatattgtttttgaagataagtgagtaggcagccgagatggttgatgttacgaatttttaaaaaaacggagacgtcgaacgaaaaaggggactacacacaagacatctccgagacgtcttgtgtgttgtccccttttttgtccgtcgtctccggtttttcaaaagtattgtttttaccctgccacgacacattataatctttttctgactgcaagcacgtcgctctctcctgtgggctcagcctcgttagtcaacaggcctgcccttggttttagaactagcgaaccggagtggatggacgtatggatactaggttttcttccaaggcggtgaattcgtcattcttgtagcgttggctggtaggggtgtagaagttgatgtcttcgaatattcggtgacctctatggcagctgtcattgtataagtggtagaacgacgtagatagagcctttttaaaaacccaccgagcaacattggtggtcgccatttttttggcacaacgcgtgcgattggtcctcgccgtacgcagacgcgacactccgtttttaatacagctgagccgaattaatgacaaacgctgacgcaaccctcgtgtccagttcatgctcggagtgtgtgcctaatcattggcagactgggatgataggtgcagcaaatacaagtgggagcacactttttgaaaatggtctattgctgtgactttacataccgagccatggcgcgaatttgtgccccgatgtgaccgagcaccctctcgagttcgcacatgcctgttgtttgtgctcagtttgagggaccttggaggtgagtttgtgaggcggcacgcggttggagcactgcgggaaga	ID=cds-XP_029850850.2;Parent=rna-XM_029994990.4;Dbxref=GeneID:8024657,Genbank:XP_029850850.2;Name=XP_029850850.2;gbkey=CDS;gene=LOC8024657;product=sodium-dependent phosphate transporter 1-B isoform X1;protein_id=XP_029850850.2	TRUE
30521	506602	NW_024609882.1	8024657	XP_029850853.1	sodium-dependent phosphate transporter 1-B isoform X2	-	ctgtatccggaggctgtttggtttaagtaaggtctgctatcatgctctcaaaaaaaaacaccgtcttttgtgacgaaaggttgctaggactaaggatagagctctgtgatttgtttcttgtgtgttacagtctgcccagcgtttgttaatcaaacatattgtttttgaagataagtgagtaggcagccgagatggttgatgttacgaatttttaaaaaaacggagacgtcgaacgaaaaaggggactacacacaagacatctccgagacgtcttgtgtgttgtccccttttttgtccgtcgtctccggtttttcaaaagtattgtttttaccctgccacgacacattataatctttttctgactgcaagcacgtcgctctctcctgtgggctcagcctcgttagtcaacaggcctgcccttggttttagaactagcgaaccggagtggatggacgtatggatactaggttttcttccaaggcggtgaattcgtcattcttgtagcgttggctggtaggggtgtagaagttgatgtcttcgaatattcggtgacctctatggcagctgtcattgtataagtggtagaacgacgtagatagagcctttttaaaaacccaccgagcaacattggtggtcgccatttttttggcacaacgcgtgcgattggtcctcgccgtacgcagacgcgacactccgtttttaatacagctgagccgaattaatgacaaacgctgacgcaaccctcgtgtccagttcatgctcggagtgtgtgcctaatcattggcagactgggatgataggtgcagcaaatacaagtgggagcacactttttgaaaatggtctattgctgtgactttacataccgagccatggcgcgaatttgtgccccgatgtgaccgagcaccctctcgagttcgcacatgcctgttgtttgtgctcagtttgagggaccttggaggtgagtttgtgaggcggcacgcggttggagcactgcgggaaga	ID=cds-XP_029850853.1;Parent=rna-XM_029994993.4;Dbxref=GeneID:8024657,Genbank:XP_029850853.1;Name=XP_029850853.1;gbkey=CDS;gene=LOC8024657;product=sodium-dependent phosphate transporter 1-B isoform X2;protein_id=XP_029850853.1	TRUE
30522	506627	NW_024609882.1	8024657	XP_029850852.2	sodium-dependent phosphate transporter 1-B isoform X1	-	ctgtatccggaggctgtttggtttaagtaaggtctgctatcatgctctcaaaaaaaaacaccgtcttttgtgacgaaaggttgctaggactaaggatagagctctgtgatttgtttcttgtgtgttacagtctgcccagcgtttgttaatcaaacatattgtttttgaagataagtgagtaggcagccgagatggttgatgttacgaatttttaaaaaaacggagacgtcgaacgaaaaaggggactacacacaagacatctccgagacgtcttgtgtgttgtccccttttttgtccgtcgtctccggtttttcaaaagtattgtttttaccctgccacgacacattataatctttttctgactgcaagcacgtcgctctctcctgtgggctcagcctcgttagtcaacaggcctgcccttggttttagaactagcgaaccggagtggatggacgtatggatactaggttttcttccaaggcggtgaattcgtcattcttgtagcgttggctggtaggggtgtagaagttgatgtcttcgaatattcggtgacctctatggcagctgtcattgtataagtggtagaacgacgtagatagagcctttttaaaaacccaccgagcaacattggtggtcgccatttttttggcacaacgcgtgcgattggtcctcgccgtacgcagacgcgacactccgtttttaatacagctgagccgaattaatgacaaacgctgacgcaaccctcgtgtccagttcatgctcggagtgtgtgcctaatcattggcagactgggatgataggtgcagcaaatacaagtgggagcacactttttgaaaatggtctattgctgtgactttacataccgagccatggcgcgaatttgtgccccgatgtgaccgagcaccctctcgagttcgcacatgcctgttgtttgtgctcagtttgagggaccttggaggtgagtttgtgaggcggcacgcggttggagcactgcgggaaga	ID=cds-XP_029850852.2;Parent=rna-XM_029994992.4;Dbxref=GeneID:8024657,Genbank:XP_029850852.2;Name=XP_029850852.2;gbkey=CDS;gene=LOC8024657;product=sodium-dependent phosphate transporter 1-B isoform X1;protein_id=XP_029850852.2	TRUE
30571	508541	NW_024609882.1	8026941	XP_029829344.3	uncharacterized protein LOC8026941	-	ggagaactcgcgcaaagagtgttacactccatcgaacccggactgctcgttcctcccagagcaaaaaaagaacttccgggtcggtgtatgtccgaaatgttaaccgaagagcaaagccacacctatgcagacgtgcttgccgcgcgcttgcgctcaaactgacaatctagcccgcagtcacaccgttcgcacgtcgtacaaaggacgcggcgtttgcttaggacatggcgacagggtgcagacagcaagttcgtctgcttctttcgcaagggttgtggaggcgtcagaacgccgagctctcattggctttgattgaaggatagtgggtagaccccaaagcaagctgcctcgaggtctaccccctatccttcaatcacagccaatcagagctcgacggtgttctgacttcaccacaacccttgcaaaagaagcagacgaacttgctctccgaatagacatctttccaaagtcacgcgttcattgttaaaaggtctgaaacaccgcacaatggcggaacaattaagcgacaccacagaatgtgagattctaaaactacataagctaaaaacgagtgtcagtaaaattcctaaggttccaacgtcggcagtgtcttttgtgtccgccattgtgcagagattccacagcttccaacagagggcacgctgtcggaaggggtattttgtctacgaacgcgcgtcgagtatgatcgaagcatgcttgtttcacgtatttgcatgctctgaacacgtccgcagccagttttcgtacgaccaaaatgtgacagggccatcgggtgagtaagaagcgcgcctcaaacggcatctgcagagtttcctttgtaagatgtatcagcagcgtccccgcggctaccaggctaagcttgcactcacgctgtcgtgcgaggcgacacttgaccttcttgtcgctgtccagcttcaccgtggacgtaccagcggaccacacgtggggcgtgaggcgacccaacggcacgtggagtggga	ID=cds-XP_029829344.3;Parent=rna-XM_029973484.4;Dbxref=GeneID:8026941,Genbank:XP_029829344.3;Name=XP_029829344.3;gbkey=CDS;gene=LOC8026941;product=uncharacterized protein LOC8026941;protein_id=XP_029829344.3	TRUE
30594	509810	NW_024609882.1	8052127	XP_040079117.2	degenerin mec-10	-	acggtaacacagctagtacaacgtacagaaacagtctgctgacaaggcgcgtttcttccttgtatgacggtcggtcctgccacgttggttatataaaaaaaaattgtctgtagacgtttgaagcgcgcatgcgtagaatacgaacgtgctccaacgcacttgaggcgggcccatagatagttatgtcaccgtgtctacagaaaacaccgtgtcttttttgtagcgtgagctacactggccgaggaaagagccgtgctgcgcaagcacgaggagcagtgacgtcacacggcgcacagctggcgcgccggagccgccgccgccgcgcgctccgccgccggcgcgcgcgcctggccggtctgcacattccagagaagagacgtcatagccgcggcagacgcactggcgctgccgcgtgcccagctgtgcgccaccgttgcgcagtagccaagtctgacgctgcaccggaaccgcttgatagcgcctctcattttgtgcgcataagctcacgctacgtatatcctgcaggtatagccgagctaagccaccgcaatttttttatgtatatagacctttgcaaaaatcgccttctgcacgctgccatctttgtctgctgggctgtgaaatgccttctgagtatgcgctgttgctctgttgtgcggtatatcagacgctgcgcatgcgcccacagctcagtgactgagcatttttagcccaggtgataagcgatggaaaggtctatacacgagcagtgtggctgcagcttagaggcgttgtaacacccttaggctgttggtcctgggacaatctgatttataccattaagggtgtaaagtattttagtctgtacgtcgctcaactatttctatctgtgcacttttttttctcatagttcgcttcggataccgacgtcaaagatatcaccaaatttacaacctggctgggccagcttcagaagaccaacgccacagacgcactccgccttggtcatcaagtagaagaca	ID=cds-XP_040079117.2;Parent=rna-XM_040223183.2;Dbxref=GeneID:8052127,Genbank:XP_040079117.2;Name=XP_040079117.2;gbkey=CDS;gene=LOC8052127;product=degenerin mec-10;protein_id=XP_040079117.2	TRUE
30643	511314	NW_024609882.1	8043525	XP_029829524.3	solute carrier family 45 member 3	-	tagcttgcgccacctatagcctagttatttgtgtgttgtattagcagtgtcgccgcggctttaaactcatggttcacgctacccaggagaagaaggtatcgtactgttttaccactcgataaaccgcagcaggcgcgacgagtcaccagagccaatccaatgttctgtgaggatcacgtgacctgcagaaggggcgcagcaacctgtcggagttgtcacgtggtacgttcacagcgctcgattggctaggatggcgcgtgggggttcactgaggagtgggcccacgtatgccccgcggaaaaagaaagtaagatgatgccgtctgcaccttatgccgctacctcagtgcctgattcgcaacaaacattatacggtggcactctgcccggagttttcacgactctgcgccgcggccttggctgatcagcatagtctcggaagctgcgtaaactcgaggttcatgtcacgccccgttgactgcgccccgacgatgacgacgtcttatacagcgtgacatagcggtacagacacgtgcgcacgcgcgcggcatcgcgaatgcgcgggcaatctgccatatatgtcgccccccccccccccccccccccccccccccctccccctttttcgagaaacgccggagcgagagctgtgcccgcgttttgcgtcgtgctcgtaaatcctgccccctccaagacacatgtgcgtcctccaaagccgcctagctcgagcgttgggccgtgttgacggcacgcttcgtcatccgtcggcgacgcgtctcgggagacggaactcctcgccaagtactcttcgcgccgctccgtacgaacagaaaggtcgaaggaggtcaaccggatgacggcccgtcaaacataatcggcactgattgtcttcctgtgggaaaggagtttgctggcgcaaatctcactttcttctttcgtctgcagcagaagaccgactcattgtctcttttttccggctcagggcgaccggccaggaggcca	ID=cds-XP_029829524.3;Parent=rna-XM_029973664.4;Dbxref=GeneID:8043525,Genbank:XP_029829524.3;Name=XP_029829524.3;gbkey=CDS;gene=LOC8043525;product=solute carrier family 45 member 3;protein_id=XP_029829524.3	TRUE
30644	511324	NW_024609882.1	8043525	XP_042142489.1	solute carrier family 45 member 3	-	tagcttgcgccacctatagcctagttatttgtgtgttgtattagcagtgtcgccgcggctttaaactcatggttcacgctacccaggagaagaaggtatcgtactgttttaccactcgataaaccgcagcaggcgcgacgagtcaccagagccaatccaatgttctgtgaggatcacgtgacctgcagaaggggcgcagcaacctgtcggagttgtcacgtggtacgttcacagcgctcgattggctaggatggcgcgtgggggttcactgaggagtgggcccacgtatgccccgcggaaaaagaaagtaagatgatgccgtctgcaccttatgccgctacctcagtgcctgattcgcaacaaacattatacggtggcactctgcccggagttttcacgactctgcgccgcggccttggctgatcagcatagtctcggaagctgcgtaaactcgaggttcatgtcacgccccgttgactgcgccccgacgatgacgacgtcttatacagcgtgacatagcggtacagacacgtgcgcacgcgcgcggcatcgcgaatgcgcgggcaatctgccatatatgtcgccccccccccccccccccccccccccccccctccccctttttcgagaaacgccggagcgagagctgtgcccgcgttttgcgtcgtgctcgtaaatcctgccccctccaagacacatgtgcgtcctccaaagccgcctagctcgagcgttgggccgtgttgacggcacgcttcgtcatccgtcggcgacgcgtctcgggagacggaactcctcgccaagtactcttcgcgccgctccgtacgaacagaaaggtcgaaggaggtcaaccggatgacggcccgtcaaacataatcggcactgattgtcttcctgtgggaaaggagtttgctggcgcaaatctcactttcttctttcgtctgcagcagaagaccgactcattgtctcttttttccggctcagggcgaccggccaggaggcca	ID=cds-XP_042142489.1;Parent=rna-XM_042286555.1;Dbxref=GeneID:8043525,Genbank:XP_042142489.1;Name=XP_042142489.1;gbkey=CDS;gene=LOC8043525;product=solute carrier family 45 member 3;protein_id=XP_042142489.1	TRUE
30645	511353	NW_024609882.1	8036533	XP_042142491.1	mucin-5AC isoform X2	-	aatctctctctctctgcccgtgcgtcgtcactcgtccatgttgcaccaacgttgtgcactttcttttaccaataaagaactaaaaagagataccaatataccagaagggttacaatgtcaacgcgctcagcaacgggctgtcgagctgtcaagagtgcttgtttcctccattgtgaaagtaacaagaaaagtaatcaattactttatgattatttctcaattgctcttgtgatgcagtactaagttactgtaatcaattacatttttcaataaagtaattatattagtaatcgattacttttttcagttacgcgtacaagactcatcatgactactcttggaagggggcaacagcttgaactaggcgagaagaatcgcctttgttaaaacaatacggagttttagtagatcgttccgatgtctccaataacggtacccgatacttcgccgacgtctttgcacatgcatcgtattttatcggctgtcgttatcgggggtatcggaaagatctactaaaaccctctaataacaaccagcataaacaaacatcaaacgggagagacaggttcttcattctgcatctgcacacgttcagcacgtccgccctcgttcccttaatccgagtcttgtacgacgtcacgatgacacagcgggccgatgccttccctccggggctcgaaccgtggcgcgttgcagtcaacagtgcactccgcaaagactctccactctgtggccggttgcacgtccatgtgagccggcagcggcacacgacatcgtatacggcggcgcgctggttggcggtgcactttcaccgtcggcaaaccggttggccgccccgtggcctcgttccgtccgccggggcggccggggaccaggggcgcctcagtaacgtctcggcaggcgtgcaagaacgacaggacgaaacgtggcgccgccggtcaagacgccatgaggacgcacaacgccgcccaggattaccgacgctgagaaatcagccagca	ID=cds-XP_042142491.1;Parent=rna-XM_042286557.1;Dbxref=GeneID:8036533,Genbank:XP_042142491.1;Name=XP_042142491.1;gbkey=CDS;gene=LOC8036533;product=mucin-5AC isoform X2;protein_id=XP_042142491.1	TRUE
30646	511368	NW_024609882.1	8036533	XP_042142490.1	mucin-5AC isoform X1	-	aatctctctctctctgcccgtgcgtcgtcactcgtccatgttgcaccaacgttgtgcactttcttttaccaataaagaactaaaaagagataccaatataccagaagggttacaatgtcaacgcgctcagcaacgggctgtcgagctgtcaagagtgcttgtttcctccattgtgaaagtaacaagaaaagtaatcaattactttatgattatttctcaattgctcttgtgatgcagtactaagttactgtaatcaattacatttttcaataaagtaattatattagtaatcgattacttttttcagttacgcgtacaagactcatcatgactactcttggaagggggcaacagcttgaactaggcgagaagaatcgcctttgttaaaacaatacggagttttagtagatcgttccgatgtctccaataacggtacccgatacttcgccgacgtctttgcacatgcatcgtattttatcggctgtcgttatcgggggtatcggaaagatctactaaaaccctctaataacaaccagcataaacaaacatcaaacgggagagacaggttcttcattctgcatctgcacacgttcagcacgtccgccctcgttcccttaatccgagtcttgtacgacgtcacgatgacacagcgggccgatgccttccctccggggctcgaaccgtggcgcgttgcagtcaacagtgcactccgcaaagactctccactctgtggccggttgcacgtccatgtgagccggcagcggcacacgacatcgtatacggcggcgcgctggttggcggtgcactttcaccgtcggcaaaccggttggccgccccgtggcctcgttccgtccgccggggcggccggggaccaggggcgcctcagtaacgtctcggcaggcgtgcaagaacgacaggacgaaacgtggcgccgccggtcaagacgccatgaggacgcacaacgccgcccaggattaccgacgctgagaaatcagccagca	ID=cds-XP_042142490.1;Parent=rna-XM_042286556.1;Dbxref=GeneID:8036533,Genbank:XP_042142490.1;Name=XP_042142490.1;gbkey=CDS;gene=LOC8036533;product=mucin-5AC isoform X1;protein_id=XP_042142490.1	TRUE
30648	511396	NW_024609882.1	8036530	XP_029829521.2	CD9 antigen	-	caccaatcagaaggtttaaacacttatcaaaatgtttgccaccactggttgttctgtttatatttatgcagagaaccgttaaggttaacttataatgttttttttttctcgatacaaagttacttatcactgaagcatctcgccctttgaacgatattctatttgaacaagtattaattgttttagaagcattttccgcgcatagtgtatatctggaataatatcgatgagcttaaacgtatgcttttaagctatgactttatttcagcaattgctaaggtcgccttaatatacgcctgtgtaaaatatgttgaattcttatttgttgcatcttgtccctttattttctttgctcgtttttgctgcatttccaggatattgctgtgtttttgttgctgtagtaacctatactaaatcgcagaattaaaaaaaaaaatcaccagagcgctgctctcattgaaaagtaaaaacgctgaacaacaacgttgatccgtcgcacgaaatcaactgaaaacaaccttacaaccatgaatgtctgtcaatccgcggaacctatgtatgcagtcagggagcgttggtgacaaaaacagcagtggaggtaacggtggctctgtcgtcaacattcagccgccaagacaactgacggatctgactcagtgattgggctttgtgggctcgatgacttcatcggcccgaggcacacgggctcagcagtcgcgtctccgcggtctacgtagcgtcagaacgaccgttgggacccgcgagcaaacatcgagtcggggaagcgagcgcactttgtaacccagcgataaccgaacaaacaaaaaaagaaaacataaaaaagaaggatacctcgacgtgcctcaggcgcgggagatagcagcaggaacaagacagcggaccaccgcccttttgtgcgttcaacgttcatcggagatcgtagcctcttgcgacgtgcacatttcgttctgcaagtgaccgcaaaacatcggaagtcatca	ID=cds-XP_029829521.2;Parent=rna-XM_029973661.3;Dbxref=GeneID:8036530,Genbank:XP_029829521.2;Name=XP_029829521.2;gbkey=CDS;gene=LOC8036530;product=CD9 antigen;protein_id=XP_029829521.2	TRUE
30662	512265	NW_024609882.1	8039440	XP_029825358.3	plasma kallikrein	-	atacgcaacacagctggcgcgaacacgacgtcggcactagatctcaattcactcaagccgggtattgaacagcacctaattttaccgcttaagtgagtgccccgaaataacatttttcaccaaaccagtactttagttttcagagaggaaaaaaactataaaatcccgacgatccctcgttcgcgccaacagtgtcacaaagtgtgcgtcaagctacagtgataacgcgacagcacgccggtacaacgcccgaccacaacaaaagcggcagggtcaagcttatcatcccccacgttatcactaatcgtccagtcgttaaatacgtgagtacagccgatttgattgttccaagccgcgctcgcagccgcatttcagagcggagcggcagcgtctaaaatcagcgttgactcggcaacggttttcccagccgaccaggaactgacgacaaaaaccaaaataataaaacaaccgccgcaatgccgcacgcgcgcggcatgcctgctcgcaatttcccgcccgttgtagataacgcttgaggcattcaaagctacgctcttgttcacccctttatcatttttgcgacagtactattccccgtctccggtcgtcgaggctgggagcgcccgtcagactgcactcctactcgggttcagctgcgcctcgatgtctggttcggaaacgcgaacgacgcgttcgggaaggaagacctctgcgctcgcgttcgcacctgcctgaatcgacggcgcgacgtgcgaaaaactacttccgttgtgagctcgttcataattccctgaagtggttatgtgaaaggacgcgctgatcatagaatcgttgtgacacagctgcttgtgtacgaggaaagagggtagtcggttaagctacgattttgttgccacttcgtcgcgtgtcacctgactttaatccggttttagccatcgaaagggactctgaaggttcgatctttttgtggaaaatttccctagctgtataaaagttcgcta	ID=cds-XP_029825358.3;Parent=rna-XM_029969498.4;Dbxref=GeneID:8039440,Genbank:XP_029825358.3;Name=XP_029825358.3;gbkey=CDS;gene=LOC8039440;product=plasma kallikrein;protein_id=XP_029825358.3	TRUE
30672	513118	NW_024609882.1	120841311	XP_040068114.1	uncharacterized protein LOC120841311	-	aggaaaacgcagagcacttaagatgcctataagtagggggggatcggtggccgcattccaatttcgaacgtcgtcgagagcgcacgcggaatcatgagctccgttggagctaagcaagcgtccctgcttggacgcggtgatagggctttggatcttcctgctgattatcggtttattctgccgacgctacaggcgaatgactcttcgaaatgcacggcatttctgcaggctgacatcggagtgcggccgtaccgcattgaagatttcagggaacctttgcggcaacttggcgtcctgagcgacgtgaccggtatgggagtgttccagatggggcacgtttggattgtccgcctcaagtcgactgctgccaaggagaaactgatgatgtctggcaagttcaaggttggtgtgtgccgatggaccctgatcgacgagaggtccgactcaagcttcactgggtgcctttcgacgtgcccaacgacgccctgaaaaggacactggaggagtttggcgtagtgagagagataacccgagaaaatgggcacatcgacgggtttgacggcgtcgagtcgtcgacccgggtggcacgctgtcactgaaggaatgcatgacgctggaaagcctgcctcaccagcttcggttcaccggcggccctgtacttgtggttgttccaggacgtgcaccactgtgcctgcggtgcaaacggtctggacacattcgccgtgattgtagggcgcctccctgtagtgagtgcggtggatatggtcacgaacgccaagactgcgttcgattctatgctcgagtcgcaggaggacgccaggccgaggaagacacgaacgagcctgtgatagacgaacaagaggcggaacaggcggcggcgccctcaacgcaagcgtctgtagcgtcggcgacttcaaaggcaatagtaaccgctagcaaggagtgcgaagggaaacctgagagagaaaaggagccttttgtggtcacagcgccagccgaga	ID=cds-XP_040068114.1;Parent=rna-XM_040212180.1;Dbxref=GeneID:120841311,Genbank:XP_040068114.1;Name=XP_040068114.1;gbkey=CDS;gene=LOC120841311;partial=true;product=uncharacterized protein LOC120841311;protein_id=XP_040068114.1	TRUE
30684	513707	NW_024609882.1	8026186	XP_029824484.2	sialin	-	agaactgacacttcctcctttcttccctcgctactctcactcgctcgaattaccccttccaggcgctctaccctactgtcacactccctcttacgctcctctaaacccgccttccatacttcccccagctcttccgcctgcttctcgaggccgacccgctgctccctctcatgattaagctgcctagtcagctcctctacctgggcctcgagacccacccgcttctctccttctgccttaagctgggcctcgatctcccgaactctaccctcccattccccagttacctgctgaagcttcacacaaagccgacactcgaaactcacctccgccgccacctccaggctcccgaaacccgtctcctccaggtaacaccacctcccacacccctcgcactgcaccaactcgtccccacccttgttatgccgacccaaatctagacccatgtctagaccgggaacaaaccgtcccttcccgccaaaaattcaaacagagcctactttgcgaaactaacgttaactgctgctgttcaaacctaatactgctaccgcatagtcacttccaatcaactctcaaaaaaagagagagaaaagaagaaaaactggcacttagcttcggatgctcgaggagaaccaggaaacacgtccgctcaccgcaactcagtcggtgattattattattattatcggtgatttattattatacaaatccgcggcgcttgtcgcgaccctatgcgtcttaaacacgtactaggaaaacgcccgcacacaaacaaaacgaaaacgaaagttattgtttttgtttctcaacaaaacaaccaactgtacgtcggaggcggctgtttaggcagacgtcccgcttgcagcagcagtgtcgggaagttgcccaatggccattttagagtttcttaaacttgacgaggagacgtaccctccgagagcccgccggagcgctcggaaaaactggtgacaactttccgagagtgccatcatctggaacca	ID=cds-XP_029824484.2;Parent=rna-XM_029968624.4;Dbxref=GeneID:8026186,Genbank:XP_029824484.2;Name=XP_029824484.2;gbkey=CDS;gene=LOC8026186;product=sialin;protein_id=XP_029824484.2	TRUE
30693	513909	NW_024609882.1	8043038	XP_002416013.3	SWI/SNF-related matrix-associated actin-dependent regulator of chromatin subfamily A-like protein 1	-	cagatgaatgaaccgtacttaatccaatgaattaaagaatccaagttttcaggaacccgccgaaagccaaaaattggctccgccaatttttggctttcggcgggttcctgaaaacttggattctttaattcattggattaagtacggttcattcatctgcacatattcgtttatatatatatatatatatatatatatatatatatatatatatatatatatatatatatatatatatatatatatatatatatatatatatatatatatatatatatatatatatatatatatatatatatatatatatatatatatatatataaatataaactcgaggacaatgaataggatgctacagtgtgaccggctcagtatacctcttgtgccatcgtcgtcctctgtttacctttgctcaagctcattcacatcgggagcccgtaaaaacgttcctcagcattccatatttatgagtaggcaacatgtatagcattataaatgtaaggaaagttgcatattcgaaaatgtaagcgccgtgtttgtcgttacagcaggccgtgaagtgatggcaaatcgaaaccgaaactttgtggccaaccagtacccaagatgctagccattaggatcgcttcaattctggaagatataaaacccgtgataaaattcacgcctggcgtgaattttatcaaaacaaaagcaaactgattgaggggccgcacggtagtgcaaaatcacgaaataagccaacgttttactagctagatggcgcaggtgtccgcctttaagcctaaaggtgaagtcagattgtgttcgtccatccatctattatttcacggatttcacgcaagcttgttgattccacggaacggtaaactttcaaaatgttctttgaagacggtaatttgaggtttcagatttcaggagtcatgatatgacatgatacttattgtctcctctcctctttcgtctgaaatgcgtactgcgtttaataagcacagata	ID=cds-XP_002416013.3;Parent=rna-XM_002415968.4;Dbxref=GeneID:8043038,Genbank:XP_002416013.3;Name=XP_002416013.3;gbkey=CDS;gene=LOC8043038;product=SWI/SNF-related matrix-associated actin-dependent regulator of chromatin subfamily A-like protein 1;protein_id=XP_002416013.3	TRUE
30730	515749	NW_024609882.1	115315620	XP_029830688.3	sodium-dependent glucose transporter 1C-like	-	ctacggagaaactaaatttgtttatcggtgacgtgacagcaagtcaaatgacgtcatgttccgcgcaaaatgtagctgggaatctgaattggtgttgaggtcacgtggcgtcaatttttcagctaaatttagaggggaaactgtaacgggaagagaggctatggaggaggaggagaggagtgaacgtaggaggtggatgggagggtacacaggaggagaaggggacggtacgggggaggaggggaaggcacggaggaggagaaggaaagaaggagaacgaggacgggagagtagaagaaggagtggagaggaggaggagcggaggaggcgatgaggagaggtaaagaacgggaggtggaggacgggaggatgaggaggggagagtggaaggaggagggaaggagaaggaggaggggagagtatgaggaggatgcgagcaggaggggaggaggagaggaagaggggaggagaagacgatacggaggaggagaaggggcacacccttccctttataccatccccttcttcttctcaagggctgcgctctaatttcgcgttacagaaatttgtaaacgtctttcattttttgttcctgtcagctgagtacgtgataaagcaaacaaagatagcatacacttgttgctttcttttaggctttctgaaaaaggaacatgcaaacttttttttttagtccgcatgacattattgttacgtagtcagtacgggcttgcgaatggcgtttgcccacgcggaattcacatgccttcgtccgagcctatggcaataacgggtcttcttgcaacacaaacatgctggcaggcagcgcggtcgacgtagataaagtttgggcatcttatccacaaccctaccccgagggtttataagcggcgtgcccctctatctgataaaggcggggagcggggttgcggagcttggacgcggaaaacgttttcagttccgttggtcccaccttaacggagagagccgtgccagtgaggaca	ID=cds-XP_029830688.3;Parent=rna-XM_029974828.4;Dbxref=GeneID:115315620,Genbank:XP_029830688.3;Name=XP_029830688.3;gbkey=CDS;gene=LOC115315620;product=sodium-dependent glucose transporter 1C-like;protein_id=XP_029830688.3	TRUE
30757	516423	NW_024609882.1	8042907	XP_042142456.1	transcription factor Sox-5 isoform X3	-	aactatacatcgcagacagctcaaacccctggaagatgccactccagtggttgggataaaacgcgaaagtttgagaacatgactcgcacctggatcaaaagataattaagtaggactaaatttcgcaatgagccgacgtccacctaagcctactatcgtgaaaacaagaactgacatggtggacccttgcgggctgtatatcagtgaaaaggctcatagagaaattttgctcctcttaattatcttttgatccgattacgtcatgttctcaaactttcgagttctattccaaccgttatgtttaacatacctactgagttgggacttactgcaatgcatagtttatttacccaggccgaaaaacacaatcctcttttctcgggaactctctgtataaataaaatgactaagcttgggatacacctaaatgaatgtaagacgtcctgctgacgcgaatcaaggaaaacgagccataattggcgcccaacctggattctgagcgcgtacttaggcggacaaacgaaacctgcttatcagtggctttttcaagatccgcaataaatggacgcatttctacatttaatgcgacaataaagcttactaaaccggccaaaatcgccaacagtaaaatataaagaacgtatcgatctgcaagctccaataggcatcgtgtatacaaacttttactgcgaagcgtatcctttttgatgaatacagtaggtggtgcaattgcgaaaatgagtcgggttctataaaagaaaccgataataataatcattatttcagctcagaaaagttgaggtgtgctagaaaggttgaagaaccgtatcaattggcctcctgcagaaaaaagtgtcagaggcgtttttcacaagacgtgcgtgtgctgtcctttcctctccttcctcaaggatgtgccagactttattagacatagacgtttcgggaaagtgacgtcacgtccactaacgtctgctgtgctctttactctcgcaggagca	ID=cds-XP_042142456.1;Parent=rna-XM_042286522.1;Dbxref=GeneID:8042907,Genbank:XP_042142456.1;Name=XP_042142456.1;gbkey=CDS;gene=LOC8042907;product=transcription factor Sox-5 isoform X3;protein_id=XP_042142456.1	TRUE
30758	516446	NW_024609882.1	8042907	XP_029826573.3	transcription factor Sox-5 isoform X14	-	cgttggcgtgtttccgattactgcaaggaggacaggagatcgggaccttcaaagaagaagagatcatcatttgtattttttaatttattacaatacttgtctcctttatgcgtgttgccgagggagcaaagctatcatataaaatgtgtgtatctaaaaaaataaaaagaaaagtattgaggcaaagaagtgggtgttgcatcgcacacattccaaattagcctttttcgctagaactcccgagtaggcttgcgagcgccccagacgtcctgaaggaaacaaatgcttacccggcgttcgtttggccgtcgtcgcgggatggtcccactcggcagatgtggtctgttttgaacgggtgacagaacgttcacgccccacaagactttgcactttatcgtacgtccggggcgagggaaagggacagataacgagtagtagaacaagatggaactatcttatttcctccgcccttcagtttctcattcaattggacaacaatggtggcggcgtttgggacaactttccaatgaactccgcctgcatctggaagtccttgtagtcgtcctctcacgagttctctcgaaaaaaaaaaaaaaacaactgaaacacaaaacaaaacaaacgaaaaatgagaaaggccgcaagtctctccgtttcactttcttctttatttactttccgagcttgcggtcgagcttgtgcgttggaaggaccagaggcggacggaccctgcagctgcaccgccattcgccgacacttggcgcagcagaaaccgccggcgagctctccctccgccagatgaggaaactacttccaggaaacatcctcctcccaagctcggaactgcgcgttggggaccccgagctaaaggcccgatgaacgcacacacgaggcggccccatcctccttatgtgaaatgtgccgagacaatcccagtcgcctggagtggtggcaaggaggactcgcatgacagagccggctgagcgggggtgcagcccgaa	ID=cds-XP_029826573.3;Parent=rna-XM_029970713.4;Dbxref=GeneID:8042907,Genbank:XP_029826573.3;Name=XP_029826573.3;gbkey=CDS;gene=LOC8042907;product=transcription factor Sox-5 isoform X14;protein_id=XP_029826573.3	TRUE
30766	516711	NW_024609882.1	121833116	XP_042142149.1	uncharacterized protein K02A2.6-like	-	gactgcccagcccaagtttttcaaaccgcgtccagttccctttgccttactaccaaaattggatgaagccttggacaagctcatcaggcaaggcattttggaaccggtccgacattccagttgggcgactccaatagtacctgtggtaaaaaaggatggcacagtgcgaatctgtggcgactacaagagtacggtaaaccctgtggtccgttgggaaagctaccccctacccacacctgaggaacttttcgcgaagctggcaggctgtgcaaggttttccaagcttgatttagaccaagcgtacctgcagctgacagttgacagtgagacagctgaccttctcaccatcaccacacaccgtggacttttccgtgtcacgcgcctacagttcggagtagctgttgcagtcgctatttttcagatgtacatggaagagctgctgcaagggctggaaggggtgcaagtttttctcgatgacatcctggtaggcggtaaagatgaagccgagcacaacacccgtctgcaagctgtgcttcaaagaattcaagacgacggtgtccggctaaaaagggacaagtgcgtttttggagtggatgaagttgtattcctaggatacaaggtcagcaaggcaggaatacagccgacagacgacaaggtcaaggctatccatggggcacccgagccaaaatgcaagaaggagttgcaagcgttcctaggggcactcaacttctacaacaggttcctacggggagcggcacacactttggagcccttgtacaggctgctcgacaacggccataagtggagatggactacgcaggaagcagaggcttttctgcgggccaagcagctactgcagtcttcggacgtccttgcccattacagtgtccaccagccactagtcatggcatgtgatgcttctccgtacggacttggggtggtactcagccacgttgatagcgaaggccgggaggtaccggtagcctatggctctcgaacta	ID=cds-XP_042142149.1;Parent=rna-XM_042286215.1;Dbxref=GeneID:121833116,Genbank:XP_042142149.1;Name=XP_042142149.1;gbkey=CDS;gene=LOC121833116;product=uncharacterized protein K02A2.6-like;protein_id=XP_042142149.1	TRUE
30773	516889	NW_024609882.1	120842116	XP_040069075.1	uncharacterized protein LOC120842116	-	attgctgtttagtcttttgtaataaaaataagctagcctccctacaaccacaatcgaatatgtttcacacatgaaaaggctcctttactaaatttggaaactgctgctttctacctttcattcacttcggctagaaaagccactctgaatttcatgtaccacaaactaaaactccgaaaaactctgcatgcattttgctcggaaatgaaatccaatacgcagaaccccaaatatgttacaaacaaacactgaacatactccttttacgacaatgcgctcagtttatcagtcgaagttcacatatgtaaagaatgttacacacagaagatgacaaagcatttaattgcagatacacgagtgatcactattatattcagataaggaagagaaaaggatggtttggccctaatcatgacgtcctatttcaggcatgacctgctgcataccacattgtggttcaagcagacggaagccaggtcaagaaaggaactttgcactccacgaaataccgtcagacccggatgaacgagcgagctggctacaagcaatcaagagagatgactggctgccatcaacctactccatggtttacagtcggcactttgtgccatccgactatgttgagggcaaacgccgaaagctgaagaaaggcgctatcccaagcatcttttggagcatgccgccttcaaatatcactaagatgaaggacgctatcagaaggaagtgcagcactccatattcatcagaagttccctagaagaggcaatgcctggacacaggcagttcgcaagtgactgatgcgacatcaagctctacactggacactccaccgacctcctttctgtgcaatgaaggtgctgaacgaatccaaatcatctggacatctccagcgagcaccttggagccccaaaacaggcaggcatcagaagtgccagacagcaggccatgccaacagccagtgctgttcacccatcaaggaacactggcaaacgttcgaaaaa	ID=cds-XP_040069075.1;Parent=rna-XM_040213141.1;Dbxref=GeneID:120842116,Genbank:XP_040069075.1;Name=XP_040069075.1;gbkey=CDS;gene=LOC120842116;product=uncharacterized protein LOC120842116;protein_id=XP_040069075.1	TRUE
30787	517427	NW_024609882.1	115320635	XP_040074259.1	uncharacterized protein LOC115320635	-	cgcaatgtgttcagcgggatcgaacaacttttagtattttttttttattatcaacttccccgggggctgtcatcgggcgagcaccgtacgtcatcggtcgtcaccatccggaccaggactcgcccacccccataccatccaggtccaggcccggcgagggaagttgactggcgcagtcgacaggatcccgctgacttcctgcgacgggttgcgagaagaacgccacaacgtcagctgacggtgagccccgccaacatctgagtgagaaggcggaggcaatagcctgttgcgttgtgtgcggcggacggagcggcatcccagcgagaggctccgggagtcaagggactcaagaagaacgccacgacgtcagctgatggtgagccccgtcaatatctgcgcgagaaggcggctgcaatagcctgttgcgtcgtgtgcggcggacggagcggcatcccagcgagaggctccgggagtcatagtactcaagaacaccgcgacgtcagctgagggtgagccccgccaacatctgcgtgagaagacggcggcaatagcctgctgcgttgtgtgcggcggacggagcgacatccaagcgagaggctccgggagtcaaaggactcaagaacaccacgacgtcagctgaaggtgagccccgccaatatctgcgtgagaagacggcggcaatagcctgctgcgttgtgtgcggcggacggagcgacatccaagtgagaggctccgggagtcaaaggactcaagaacaccacgacgtcagctgaaggtgagccccgccaatatctgcgtgagaagacggcggcaatagcctgctgcgttgtgtgcggcggacggagcgacatccaagcaagaggctccgggagtcaaggactcgagacagacggaaggaaacatcgcggcggagccacagggacgccccgggaaactgcgacgccacggcgagaccctcgttgccaggtaagacccagggttgttttctccgaggctcacaa	ID=cds-XP_040074259.1;Parent=rna-XM_040218325.1;Dbxref=GeneID:115320635,Genbank:XP_040074259.1;Name=XP_040074259.1;gbkey=CDS;gene=LOC115320635;product=uncharacterized protein LOC115320635;protein_id=XP_040074259.1	TRUE
30793	517674	NW_024609882.1	115323759	XP_042142164.1	uncharacterized protein LOC115323759	-	gacgccgtaaacggatcgggctccacgaagcctttatctccaacggcccgtgtattggtctgttcggatcattttttaccggagtgttacgagaagaatctgcgcgtgttagccgacggtggtctctcgacgaagcactcgaggttgaagctggacgccgtgccgtccgtcttccgtggcaagacaagtcccaaaacagcggactgctcatcggtgaaacgtcgtcgaacccaagtacgtattttcggttgttaccgcgtgtttctatcgagccctttcacactcaaacactatgcgcatcgccataatagtttgcacacaggtttgaccgaagctgcaagaccgagcttgcagatttgcttacactttagctgggtgcctactgcgagcccacatacgctcgcactcacttggtattgcttcattgcccccacagagtggagaccaaaatacagatgtagtgtctggtttgccggcagacactacacttgaggatgaatcgtcgccagaagcacccgcacagtgctctagacgagtatgtactcgtgtttatatgttgtttgttgtacctgccaacactatcacatggtgcaccactcttacagaacagatgccaagtgactgttgcaatgacagagtgcagcagaaaggcttctgcacatggatggtattcatgagtgagcaaccgaactaaactcgggaatagtcagaggacctgtgtttatgcccaccaatagcttcgcgttgccggtcgttctgaacagatccccattgattgtgcgacttgtggttgctgcccaccaatagcatgttattgctaagcctgctgtgcagatattttgcttgattgattagtgcttgtggttgtcgaatctgtgttgcggacccaacctgagtttagataaacccacatgttcttgacctagagctgggtactgtctctcttcgacatcgggtccaatcgacggtgtatgtgcaccccctaatcgcagtcatcacaa	ID=cds-XP_042142164.1;Parent=rna-XM_042286230.1;Dbxref=GeneID:115323759,Genbank:XP_042142164.1;Name=XP_042142164.1;gbkey=CDS;gene=LOC115323759;product=uncharacterized protein LOC115323759;protein_id=XP_042142164.1	TRUE
30794	517798	NW_024609882.1	120846646	XP_040074417.1	uncharacterized protein LOC120846646	-	ctgtcttcaagtatagtgtaacacctctaaaacattgtgtattacatgtagtcgtaacgcccgctgttgtagagatagaagggactccaaatttgcttgggacgtagctactgcactgatagaaagaaataaagaggagtgcagaagcgcccagttttcctcttttttaccctgacgggagatgcgttttacttcacttaaaactacaatggctggacgaagttcgattctcatgagtcagtcttcggtgtacacagtaagttttcataaacgaaatacccaaaaatgaagttgttgataactgacgaaaaaaagcgtcttgcaattttaaaagcgatattgaagacatgcttactcattccggtttgaacagtatcagcattttcgttatatttaagattaatggaatttaatattacataaagcattacagtgtcccgggaactcgccgaacattacagtggcgacgaggaagtggaagtgttgaacggctgccgtcggaccgtgcgcctgttctggaatgccggtggtcggcaaactagagccgtttgacactgaaacgaactggagcgagtaccgggagcgggttgaacagtacttcatcgccaacgatgtcagggatgagaaaaggcgagcagttttacttacgtgttttggacccgccacatattcgttgcttcgaaatcttctggctcctgtcaaaccgtcggaggccagcctagaaaccatttttgaggtattaggcgagcatttctcaccgaagccttcggaagtcgtcgcaagctttaagttcaattcacggatgcgtcatgacggtgagacagcggcggatttctttgcttgtctgaacaagctggcggatgattgcggattcggcgcgttccgaaatagaatgctgcgagaccgcatcgtcggaggtattaacgacgagatgatacaaaggcgactcctggagattccagatttgacccttgacctcgcaaaaaagacggtcgttgcaa	ID=cds-XP_040074417.1;Parent=rna-XM_040218483.1;Dbxref=GeneID:120846646,Genbank:XP_040074417.1;Name=XP_040074417.1;gbkey=CDS;gene=LOC120846646;product=uncharacterized protein LOC120846646;protein_id=XP_040074417.1	TRUE
30823	518444	NW_024609882.1	8034211	XP_029851534.2	acid phosphatase type 7	-	tgcttacccgataagcgttcttcaccagctattcttttggtaaaaaagttgaaaattgtatcttagaatattgattgttatagttctctaactttatatcagatttataccacatactttataccatatactagatactttatactagatatttgtatatcaataaaaggtatcaagtggcgccgatatcaagcaatgagtgggcgagacggactcacaattaaaaaaaatttcaagatttctagttcagtggaaagtgttcatttcgggcgctaacctgagtggtgatatttggtgcccaccattaagatttcggactataatacaaaaaagtgccgatttgttcgtgttaacattgtcgcatagcgtacttgcaagcaaaggaggcagaggaggagcctgtgtgtgttcttgttcgcattcctcttttttagccatacctgtagaccccacgggcattggttgtttgcgctggtcgaaccgcataacgtcacaatgtcaagtcacaagaagtaaaaatatcacacgatctgacatcttacgatatcaataacccggtaaatgtagctgggaaatcattgtaccgcgagaagtactgtgctacgctatatatagaggtcatattggctccacaatttcaagtcgtgctgtcacgtgatgccatgacgtcaagggacgtcaatttacttgtaatatgtagcgtaaaaatttacgccacgtgacacaggtcgcatagcgtcgtcgtgtgacgtggtgcttcagtgtaatgtttcgcgaaagtgtgacgtgatatcaattgccacactctcaagtgtcatgacgttacaatcttcctgataaatatagcgggaaataaatctctgctaagtggctctcgttaaagccactttaaagtggtagagatactgcattgcgtttcacggagtgtctaagacaggcgacttttttaggctatcgctgcggaagtgcggagagctggagccccgagttcacgttcaaga	ID=cds-XP_029851534.2;Parent=rna-XM_029995674.2;Dbxref=GeneID:8034211,Genbank:XP_029851534.2;Name=XP_029851534.2;gbkey=CDS;gene=LOC8034211;product=acid phosphatase type 7;protein_id=XP_029851534.2	TRUE
30839	518852	NW_024609882.1	120837910	XP_042142180.1	uncharacterized protein LOC120837910	-	tggaattcgcaaaatttagtggtcgcgaatatgtcatctgtgaccgattcgcgaaaaataggggccgcgaagataaagggttttacagtgtttgtttcagtattattaaacaaaatcaatttattaaaaaaaatagctttagaagttttttgacgtggaactctctcggcgcttcaaaacccttttagccgatcaacatacttaacccttaaaagccttaagcccttcttttagtttagtttagcaactaagaagttgctaaacttctcgctgacctctgtagcaaagtagacgctaacagctcagaaataaaaagcgaactggctggcgtaaagtcgtccaatgcagcgatacagcatgaaattgcaggcgtgcaaacttcgatgtcttttataaatgccaactttgaaggatttaaaacggtggtcaaagaaatgcaaaatgagatagccacgctaaagcgcgaacaactgcgaacccgcaaagactgtactgacctatacaatcagctttcagaaacaaggaaagaactgatagagctaaaacagtacagcagacggagcaatatcgagataaagggagtccctttgtctccgaccgagtccctcgatgaaataatcgtaaacatcggcgagaagcttcgcacaacaattgcaagtcaggacatagatgccatccaccgagtaccgacaaaagataaaactaaatcaaacattattgttcgattcttcgcagactttgttcgggacggtgtgctacaagcggcgaagaaacagcgcctaaatgccgcggctctcggcttcccaacaaatgaaccaatatacatcaatgagcacctatgcgtggaaaataagatcttgcttgggaaagccctgcaactgaagcgtgagaaaagctggaaatacacatggacttcacgaggtaggattctgatgagaaaagcagaaaactcaaaggtgtttcaaattacctgtgatgacgacctcgtacaaattgtgtaa	ID=cds-XP_042142180.1;Parent=rna-XM_042286246.1;Dbxref=GeneID:120837910,Genbank:XP_042142180.1;Name=XP_042142180.1;gbkey=CDS;gene=LOC120837910;product=uncharacterized protein LOC120837910;protein_id=XP_042142180.1	TRUE
30856	519237	NW_024609882.1	115308613	XP_029822477.3	uncharacterized protein LOC115308613	-	gtggccgctcgttttggctgcgagttgaggaggcgaacgctgatcctttgtctcgtacctttcttgcgactgccgttctgttgaaaaaaaaaaaaaaaaacacacaaaaaaaacaaaaaaaaaaacgtgtgcttcataggttatgaatgtcgagaaataattctaatgtttatttaatggaagtggtctacaaacgaccacttgtggcatcacttctttaactaagacactaatcgtttgtcttcttttacctgatgaataaatcgaaaaataaactaaaacggcagttttcagatgttccgcctccagtgcgagcttcgtatacctttcacaatgttttggcgtctagcgcatctcgagcattcacacgcagccagaggaattacaacaaaggaaacaagcgagtgctgtaggctgggcctcgcagagaagaatcctgttgttctcatcatgaccgtgacttggcagtagcggcggcacggcacggccctaatcgcacgcaaacccttacaggtgatccgcgctgaacagacacccagttctgcattgtcaccacagccagcgaagttcagcaggcaaggaaggcacgtcacgcgacgaggacacgccgggcgggaaacagcggctgacgccttcgcgacgtccagcacgacactacaggacatcgccacagattggccagcgcctcatacgtcacaaccgctgctcacttataaaaaggacaacgaagcgacggccgggcggagggcgattctttcttcggcgtccgaagtggacggttgccgctgagctgcgtccgctgtcgtctcgaagcacgctgtgttgttcctgctgtcacatctaacgccgaaaacctcgccagtacgagcgttgaacttcagccttttttttctggggccttctgggagacgccgaacatcgcccggtggcccggtctaccgcaagcaagcgccgcggggggctcgtgcagagccaacctcagccccttgccgacgacggaa	ID=cds-XP_029822477.3;Parent=rna-XM_029966617.4;Dbxref=GeneID:115308613,Genbank:XP_029822477.3;Name=XP_029822477.3;gbkey=CDS;gene=LOC115308613;product=uncharacterized protein LOC115308613;protein_id=XP_029822477.3	TRUE
30915	520916	NW_024609882.1	121833174	XP_042142223.1	uncharacterized protein LOC121833174	-	tccttctcggttatagtctctaggactatttacgtgatgtaaaaacacgagaaaacgctccgtctaccctaaaatccactaaaaaagatgtgataatatgtgaaggttttattgctccaagcatcctcgtttgtcgatacacacttaccatattctcttagaaaacaggaagtatttatttctgcttctttcatcttattcaaccgtgtttacaactctacttacttttttatagtccaacttctagggttagcccactttatttgtgaattccagccaggttatctgcgtcttagtcacccttttcgtgagtcagctttttgcaagcacttccaaaatggtaatagtctacctgttttcttcttcctctttttaccccaataggacgtttcttatctcaagcagatattgttacaaataaaagataatggtggctgacgtagacttgatattctgggcttgaggagagagtgaaactcgtgagcgcggccatagcgcaacttagttctctgcccttcgctgcccgtggcatcagcggacgtctatctcgagaacaccggtgtagactgcagtcggtccgtgcttcgtgcgtttttgaacggcaccaagaaaggtacacatggcaaacgtgcgtttatattttctagttttaaccaacgttctaattaattgttcttatgagtgtcctcttttttttcttgattatttatatttaaatattggaatcttttacttattcccaaacgtctcaatcgaggcttggcctgttcagaaccaaagggagaagaatattgagccaaaccttatttattatttaattatcctttaactgttaccaactctactaaaactctcgaatatcaggcaaaagagtgggcacgggagcagcgcgacggccgcaatggcttacaaaccttgtttcttcgtacctcaggtcctactaccactcctggcttactgcgcatcccggtatgatggtttcgccttcgacttcatcacca	ID=cds-XP_042142223.1;Parent=rna-XM_042286289.1;Dbxref=GeneID:121833174,Genbank:XP_042142223.1;Name=XP_042142223.1;gbkey=CDS;gene=LOC121833174;product=uncharacterized protein LOC121833174;protein_id=XP_042142223.1	TRUE
30951	522095	NW_024609882.1	120840460	XP_040066951.3	uncharacterized protein LOC120840460	-	cttatcatcaacaccggaaatgaaaagcgccggtgaggtcgaaactcaggagaagctggaacgtttttagaagattgccacttatggccttataacgtgaatgaccacaacgaccatcaaagtgataaggccagcacgcacttacgcgcctcgactgcttgaagttttgaatgcaaaagtggacatcggccaacgcaagatcttcatttcaaagccacgaaatagtcatgaaattatggtgaagtggtgaatcgtccatggaagctacggaatgaagatgtgcggcttgaggtaatccagccgcaaccctatggctgtatgagacggcggtgccgaccacgtctcagaagactttcatcctggcggaatgcatcccgagttgcatgaggtgccgtacctgcaatcccacttctgacaccaatgttatggagctaatttactaggtattgtaattgccagattagaagagatcgttagtcggtcccgtgccacctgcgcacgtatcgtcgtggtcctgggtggattctcgcatgcggcccagtagcaccgctacaacatatatatatatatatatatatatatatatatatatatatattcttacgaagaggaaggaaacaaagacgggcaatcaggcaggggaaaaggaagaagagcccaatcgccggatccctcaagttcgaagcacccacctcatccttctcctacaaccctccttaatcgtctgtaaataaagcatctttcaccgtaacattctttggtggaggtgcggatcggccccgacctggacacacgaagcagacgtcgccaacctcccaccgacatgacttccagttccgaaacaccacccgaaggcgctcaagctccgccgcagccttcactggttatcgccaaaccgcgagatcctggccttttcaccggcacaggagaccaggaggttgaagactggatagacctctatgaaagagtaagtgtccacaaccgctgggatggcactatca	ID=cds-XP_040066951.3;Parent=rna-XM_040211017.3;Dbxref=GeneID:120840460,Genbank:XP_040066951.3;Name=XP_040066951.3;gbkey=CDS;gene=LOC120840460;product=uncharacterized protein LOC120840460;protein_id=XP_040066951.3	TRUE
30973	522853	NW_024609882.1	121833218	XP_042142281.1	uncharacterized protein K02A2.6-like	-	ctttttggccgaggtagaaaacgcccgagtgtggtcacaggcttatgggccacggtgacgtgttcttttgcaaaaatcctggatagtgtttcacttatcccttttgtgtagggtatgctgatgcgtgcaatcggtttaggacgtgcagtcccagtaggttgcccgtctcggcgactgcggtttagacggtgagtgatctggcgaatgaagttacctgtgtatccattattttttagatcacgggtgatcgcttgctcctctttccttttgtctgttgcagatgaacatatattctttgccctcatcagaagtgtcgaaactactgacgctttgtgacttagcgggtggtttgaatcaaattggaggtatcgtcccgtgtgcgtaggcttcctatacactgtaaaattcagtgcctcaccctgtcttttgattagcacgtcaaggaaaggtaaacagccgtgcatttcgtgctccaccgtgaattggatggctggttcaatggagttcaagtgagccaggaagttgtccacttctgacgcttgcatgatacagaagcagtcgtcgacgtaccgcaggaatatttggggcttggggttgaatgattgttgcgccttgtgctcaatcgcttccattgccaggttggccattgtgactgagatggaagcgcccattgccgttccgctggtctgttggtagaactcccccttgaaggtgaagtaggtgttcgagagacaaaactcaagtaggcgactgtaagatatgcgcctgctaggcgcgaatgcgagcgtaccttcgcgtcaatggaagaagacgacgagtgacaaggtttgtgagtgctcgtgctcgtgcagttcggaccgctgatcgaaccgccagtccatcatgtactgtcccgaacctgacctgtatatatgtacatagcttcagtgtaattaaatgtacataacaaatttggcgacgaggaaatcgaaaaaagcgggcgagactccggcaactcatca	ID=cds-XP_042142281.1;Parent=rna-XM_042286347.1;Dbxref=GeneID:121833218,Genbank:XP_042142281.1;Name=XP_042142281.1;gbkey=CDS;gene=LOC121833218;product=uncharacterized protein K02A2.6-like;protein_id=XP_042142281.1	TRUE
30989	523514	NW_024609882.1	120841581	XP_040068434.1	uncharacterized protein LOC120841581	-	aatctttattctctgagttttattcattacagtgtgtatccatctatggcgcgttcacgttcacttacatagcaacccaaccattgattttctttctaaaaaaactaactaccaagacgtctttccatgcgttcaaaaaagtgatgcgtttacatatagaatctgtttgatttatctacatgcttcgtgtctgttaaacaaatgtatataaaagcggaactttatagggtcggtcagtccggtccactaaacaaaacgtcaacacccagagatcaatccccggacagaggcgtggaagccaagtgctttgctgactgaagtgcagacccagcacgcaggaacgggaggagcaggagcaggtggagtgagaaagcttgcggagcagagagcggtgaaaatggcaagaaagataaaagcagaaacagctggtgtaaaaattgtctgaggaaggaggaggagtggaaagggaacgaaactggcttcccgtggagaaaattcagcggaaaggctttggatccgggcggtgctgaggggaagcacggagagcgtttcaaagagacagtggtgggacgtaatctgtttccatacaaaatcctagcttaggcaccatctcaacttgagcactacccttcccaggcactgaaagatcccgctctagtcaccggtacgagccctttttcgtccacgtgcctgagccgctctccagcgctacgaggcagctcgtcccgacggatccgagccatcacgtctgcgcgtgcgtgggcttctgccatcgccttataaatcaacattcgaggaacaccggcttcatagcagcagcggttgtggtcaagagcacattgctaagtgtgttttctactatcaccaggttagtgaattgtcatatctacgtggctattcacgttgacaagtgtttttccttcaccactgctgctgctgctgcgagttctattttactgttcttgtttgccgtgtcttctgtatcttttgagtgtttacga	ID=cds-XP_040068434.1;Parent=rna-XM_040212500.1;Dbxref=GeneID:120841581,Genbank:XP_040068434.1;Name=XP_040068434.1;gbkey=CDS;gene=LOC120841581;product=uncharacterized protein LOC120841581;protein_id=XP_040068434.1	TRUE
31082	526282	NW_024609883.1	115311828	XP_040070469.3	uncharacterized protein LOC115311828	-	tcaagcattgtttttagaaccatcgtacatatcatcacgtgtagaccatgacctaaaggtagggattccccattgtagcacatccacttttaatgcttcttttctaccccaaacctccattgattggaatcgccttcccgcacatatagtctcaataactaacactgttgattttaaaaatgttattaccaactttttaacaaatgatgcgtagcgcgtgttttttttttgttttttttttttctgtgtgtgtgtgtgtgtgttttttttttgtattttttgcctcgtttaactatgttacttttatgtgtcgaccgcccactcccctctgtaatgccttcgggccctgagggaataataaatgaaaatgaaatgaaattcccattccattccggggtcgcgaaaatgcggaatgattccggaatcattccaactccggagtggcaactccgcaacactggtatattgtaaataaacactttgtgccacctgtggcctgcttagtaaaattaatgttgtttttttttaagctttttttttaaattgtttttgcatttattatgtcagctctatgctgcttatgccggcaacacaatgtagctgtgaagtgccaatttttacgtttaggaattagaggaatggaatggaatgatttagccattccaggagtgggaatgggcacggtgtctccattcctaggaattgaaaggaattgaattatcgaaaactcttattccccggaatagaatgggaatggaatgggggtgcccattccgcaacactgctgccttccacgctcattcgcgtgcactcatctgaagtggtaaatgtgggtttgcttcggcattaaaacaaagcgagattcacttctctcttggtcgaacttatcgttgttgatcctgagctcgtctctatatttttcctttttaatcaaagttctcacctccctggccagccaaaggcaacattttcttcgaattgagtcgatcgctcatctgcca	ID=cds-XP_040070469.3;Parent=rna-XM_040214535.3;Dbxref=GeneID:115311828,Genbank:XP_040070469.3;Name=XP_040070469.3;gbkey=CDS;gene=LOC115311828;product=uncharacterized protein LOC115311828;protein_id=XP_040070469.3	TRUE
31088	526547	NW_024609883.1	115309864	XP_029823976.1	uncharacterized protein LOC115309864	-	cttactatgttatttctatgaatattataaactcctctaggctttatatgtatataattaacacattacatacctaagaagccccgttgaatattaaccatgttgaatatacctgagactggggtagaaaaacataaaagttgaagaaacaaaacgggacaggacgacgtctcaaatttctcgagtttcttcgacttttatgtttttctaccccagtctcaggtatattcaacatggttaacatccaccagctcgcctgcacccttactattgtaaccccgttgaatgctcgactttctgcccatttatacactagaaataaggaataactgctcagcgaattcaccttcctttttgaagcttgttgaaacaagcgtctcatgccaccattattcgggtggcacaacgagttcattattaaaaataaatataaataaaataacattgtacattctaaagcttggcccacattcgtaaatcagtcaggattcgttcagacggaacgaattctaactaaattttcacctcggcgcttttctttttccttttctgcctatctttatcacctgtgcgagaaggaaataaaaatttggggaggaagcatgacagggcaaagttaaggtagagttgttgtcttgggtcggcgtgaaagaatacgataaaaaatatctcagggtagggggacacattctacatagaactttatctttccattttcgagacatgtatcaatattttttaagtacaagaaaacaatttgtaattgcaattagaacttgaatttattcagtgctacaaaacatttaattaatcttaatttgtcatttttgcaatatcatattgtattttgagaagaattattgagacgtctcagttattcgcccatctatttgaatccgtcaaagaaacggtacaaatatgtatgtctttcttaagttcaaactgtcatgctttgtttttttgttttttattgttttaggtggaagataacctgaaaagta	ID=cds-XP_029823976.1;Parent=rna-XM_029968116.2;Dbxref=GeneID:115309864,Genbank:XP_029823976.1;Name=XP_029823976.1;gbkey=CDS;gene=LOC115309864;product=uncharacterized protein LOC115309864;protein_id=XP_029823976.1	TRUE
31090	526594	NW_024609883.1	121833460	XP_042142717.1	uncharacterized protein K02A2.6-like	-	cccgtccagcgcagcagtgctgagtcgtcacgccgacgttttccaaccaggtctaggcaagagcaagggaccaccagttcgagtcgaagtggaaccgactgcccagcccaagtttttcaaaccgcgtccagttccctttgccttactaccaaaagtggatgaagccttggacaagctcatcaggcaaggcattttggaaccggtccgacattccagttgggcgactccaatagtacctgtggtaaaaaaggatggcacagtgcgaatctgtggcgactacaagagtacggtaaaccctgtggtccgttgggaaagctaccccctacccacacctgaggaacttttcgcgaagctggcaggctgtgcaaggttttccaagcttgatttagaccaagcgtacctgcagctgacagttgacagtgagacagctgaccttctcaccatcaccacacaccgtggacttttccgtgtcacgcgcctacagttcggagtagctgttgcagtcgctatttttcagaggtacatggaagagctgctgcaagggctggaaggggtgcaagtttttctcgatgacatcctggtaggcggtaaagatgaagccgagcacaacacccgtctgcaagctgtgcttcaaagaattcaagacgacggtgtccggctaaaaagggacaagtgcgtttttggagtggatgaagttgtattcctaggatacaaggtcagcaaggcaggaatacagccgacagacgacaaggtcaaagctatccatggggcacccgagccaaaatgcaagaaggagttgcaagcgttcctaggggcactcaacttctacaacaggttcctacggggagcggcacacaatttggagcccttgtacaggctgctcgacaacggccataagtggagatggactacgcaggaagcagaggcttttctgcgggccaagcagctactgcagtcttcggacgtccttgcccattacagtgtccaccagccactagtca	ID=cds-XP_042142717.1;Parent=rna-XM_042286783.1;Dbxref=GeneID:121833460,Genbank:XP_042142717.1;Name=XP_042142717.1;gbkey=CDS;gene=LOC121833460;partial=true;product=uncharacterized protein K02A2.6-like;protein_id=XP_042142717.1;start_range=.,8828415	TRUE
31091	526615	NW_024609883.1	115329210	XP_029846611.3	transforming growth factor-beta-induced protein ig-h3	-	cgacactcggacgacggttgaaatgagaggcctccttggagctgttactgcaatgggagcgagtgtgacataccttccaggtttctttgattaaacgttgactccaccttgtagtcacccgaacatatatgggtcgctccgcagccaaagaggttgaggcatcagcaaatgagaaggcccataaacatatcacgaacgatgcacatgatacgccacatccttcgtctctgaagttctcagttactaaagatatagacatagaagatagagcaaattccatacacgaatgtgctcaatcgcattcccattctcgctttgttgtacgaagctgcccgttagcgccctcctcgcggccttcgccgcaccttccactccgtctaaactcggagacatcttataatttgagacgataaatcatcgcggtacgatatatacctggtcgaggttcaaggacaggtcagccgttcggtcacttatttttttacattgtgcgcaagaatgaccaaccaccagactggcaggtaaagcggtaccaggactgcgcgataagggacgatgacgtcatccatatttctttttttgtgggctccgggacctactggtacctgttatgttttaggcggcacgccttccattgtggtcgaccgtgaattcggtcatcagcacccggccgacttggcagctctttggcgagtactatacgcttacgggacccgaccggcagcgagcatcaacaagacgacgacgagtcagacggggaggcgtctcgaaggttcgttctgcgcgcagtcgtcgggcgaccttggtcgtggtatccccctcgccctcctcgccccgtccggcgcattgaaaaggaggcacgcctgaatcggtcccgtcagttgcctcggcgagaacgcggagcatcccacgacgccagtttgatcctcttccagcccagcggaaggactaccggtcgtgctcgttttattcgtttggggacaccgctcgcaactaagcca	ID=cds-XP_029846611.3;Parent=rna-XM_029990751.4;Dbxref=GeneID:115329210,Genbank:XP_029846611.3;Name=XP_029846611.3;gbkey=CDS;gene=LOC115329210;product=transforming growth factor-beta-induced protein ig-h3;protein_id=XP_029846611.3	TRUE
31118	527383	NW_024609883.1	8029348	XP_029838604.4	RNA polymerase II-associated protein 3	-	ttagtccgtcatgtgagagagctccccaaacctcacccgctccgccggtgacatcaatacagcacgtttactcgacgatatgcacggtcgttcgaagcgctccttgaacgttttttatattattttctatcctcttttgtctacgaatatctagtcttcactgacgagcaaacctggttccatgtgctctaatggaattttttttttcagcgagaatgtactcacctccgtagtccggaggggccttccagagtttgagtccacatgcttggaggagtagcggccactggcgacctacgggggcgaaagaaacagcactattagccacgctgcttcttatcggaagctcctccgtgtgatttaaagttgggaaatagatacatacaccggcacgcgccactcagcggttttttcggcgatagagccacacggagagctaacgaggccgccatttttacgacgatagtgcttggaaccgaaactaaacttatatgacctggcatacctcgttggacctggcattggtaactggcaactctttttgcgtgaactaaaatatctgataaaaatatatcttttattttttttaacaaaaagttaaacatgtaaataaccgcgactacatgaatttaaatgtttctttggttgcctaacgatagccgaaaccgtccgcatttggaacaaggcgcacaagagggtcacgaacattgtgaatggtcggctgtggtatggtgtactagctgtgggctgcttctttgctgcagcagctgcagccgccgcatttcctccaggctttcagcacctcgtttgacaaagcagtttagtgtcgtttctgggaagttataatcaaccagtgctgcgctcctgccccgtaattattggggagcctgggtataatttttgagcccgcatctctcggctgctacagttagtcgttgatgctctgcatgcttcgcccaaggagcagccgacactcccaaggaagctcacgcgcagtggca	ID=cds-XP_029838604.4;Parent=rna-XM_029982744.4;Dbxref=GeneID:8029348,Genbank:XP_029838604.4;Name=XP_029838604.4;gbkey=CDS;gene=LOC8029348;product=RNA polymerase II-associated protein 3;protein_id=XP_029838604.4	TRUE
31138	528149	NW_024609883.1	115310729	XP_040073133.1	uncharacterized protein LOC115310729	-	gatggtccgtaattagcggtggccagtgtgaatcggtatagaccgaaataaaatactgcacgtttttttctgtattgatatcccacttgagcaggagatgtgacttagcctaaatttttctaggggtaaatttactagtttatagcagaagcctttagttcttcatatgcaaccttagctacctcgtaaatcttggtaatcgccaattgaaacacaacctatgtttttttcgcaattttcatattagcatatgaccgcgatttgacatcttaaaacgttcatcccaagtagctttcgctttggtatttagcagtagcgttgatttcaatctcccattgttatttaagtgttcttcatctgtattgatccccgagtaagcgaaatgcctcttgttattgacaggcttgtggcgaataatatacaaagtgaggtgtgttttacaaataatttaaggatgtccattccgtgctacaatcgtgctaacttaaacgagaataaagtaaatttttatatcttctttcgatactggaaactcaacctacgtagcataagtatcctagaatacaaaacattacaatcatgcctggcggtttccaatcattcaaaggcgaccagaattcatgacatgacatttttgtactgaaatttaaaaaaaaacaaaaaaaacggggcgtatagaatgtagatgtctgtttgcgtacccaattaaagatcacgcatgaaattttctgttgtctcaatcacttaaaaaagggcgcgttgcagtatttgatcaagtttttatgtaagaggccacttatgattcttatgaatggctttctaggatgctcacggcactttggttaaatttcagctatgaatcgacaatatcaacaaccgttttaagaaccccatttctctcctataaagtgcaaatgtggtattgttaatatctgaaggtaaattcacgcaatattggcacttttcagaaatacatttgtcggtgggccgtgactccggaa	ID=cds-XP_040073133.1;Parent=rna-XM_040217199.1;Dbxref=GeneID:115310729,Genbank:XP_040073133.1;Name=XP_040073133.1;gbkey=CDS;gene=LOC115310729;product=uncharacterized protein LOC115310729;protein_id=XP_040073133.1	TRUE
31152	528475	NW_024609883.1	115326281	XP_040074460.1	LOW QUALITY PROTEIN: uncharacterized protein LOC115326281	-	agctatacttcgtttcagcttccgtccgagcgcagccaaagctacctgtggccggagccaatcagacgccggcaataggtcacgcgatctcgcctggtcctttgtatcactccggtgcgccgctggtcgtccgcgccgcccgcgctcgccgagtatttcgtctgctacggttgtatcaacggtatcgtctgctacaggttgaaaaagtgccttttcacctcctgaaatttagtcacaggggatgtcagtacgtaggctggccgctcgcgtctatgtccgagttttccaccttttcggcatacagtttcgagatgtaagtacacattgcaaggtgcccgatgacccggcctgtttcgttctattgtctggatatatcagggatcgaggcgcggtcctttccaccagcttctcggcgttcaatgcgattggcaggtaaaggggtgccctgatttcgccgcgtattagtgaattgtagtgggtcggacgcatttcttgcttacagcgcattcgcggtacgacgcggccggagtctcctgccgaatttgaaagtagatattcatcacgacctctcgcgcatgacggccaaacgtgcatttgtgaaaggacgttttgaagcgacccgatgaggaaagcaacgaagcacatgattcggccatttcgggaacgaaattactcagaaaaaccgagcgctgcagccgtgttgccagaggatgtgcgtgttttcagcgaacaacatgcatttccatatattaataaaatcataaacttcatatatctgattctttgagttgcaaatcattctctgcagtacaaatctgaaatattgtgcaatgtttacgtacaaaacagttattttaaaaagtattacttttgcggactactttgtggtgcgtaggaatgctcttctcgaagttgcaaaccgtccctcagcctttggctgcgcacggacggtagctgaaacgaagcatagccgccataaggttgcccgaagttggacaaca	ID=cds-XP_040074460.1;Parent=rna-XM_040218526.1;Dbxref=GeneID:115326281,Genbank:XP_040074460.1;Name=XP_040074460.1;Note=The sequence of the model RefSeq protein was modified relative to this genomic sequence to represent the inferred CDS: substituted 2 bases at 2 genomic stop codons;gbkey=CDS;gene=LOC115326281;product=LOW QUALITY PROTEIN: uncharacterized protein LOC115326281;protein_id=XP_040074460.1;transl_except=(pos:complement(17833051..17833053)%2Caa:Other),(pos:complement(17833042..17833044)%2Caa:Other)	TRUE
31184	529517	NW_024609883.1	115320295	XP_029836259.3	uncharacterized protein LOC115320295	-	gaaatcccggaaatttctccccggcacgcgggcatcacgagataaaaacgcgaggcttttgcacatcgcaaagcctgacgtcctcgtcgttggatgcgcgtgccggggagaaatccccgggatttctccctcgtgtgaatgccccttaagggccatagaaggctacgatacagaggaaataaattgcaacagaatggctaatagggccagtttgttcttgcttatatatttgttcgtgttagcacagtaaagcagtaacgtcatggcccttaaccccatgaatacggtagctacgataaaacaacacacactcatgttggttaacactattaatgaaccatcgtccaaagcgaatcactcgtaccaacagtcactactgatatatcatgcgaggatccgtggggaggttacacctcgcacgggggtgcaacgaccagcccgccgcacgaaatatttcgttgtttgtcgcgtatcaacgtgtttattctccgcacattgccaacgaggactggcttttaagggcggtattaacaaacgtgacaacaaaaaataaaaacaaaactcactgattacactctgcagattttgttacctcagcgtttgactatcgaacgttaagcttttcacgggcttcagagttcagttttatttcgtgtgagaatgattttttattataatcctagagccactgaatactctcaagtttgactgttctttttcaaacgtcagttattttacgtctttttatgttcttagggcagtacattgtgagcttaaagaggaatacacaaaacagaaataattcaacaatggaaaatctcaggaatgtgctttgttagttatacacggaagtattcttttttcatcaaattgcttcaactaacaagacaacaaaaacaaccgtgtttgtaagcggtcacatgacaaggcttcgcagtataaaagtgcgaggatcaaaagctggaattacaagaaaagttcaaattttattctagtaaata	ID=cds-XP_029836259.3;Parent=rna-XM_029980399.3;Dbxref=GeneID:115320295,Genbank:XP_029836259.3;Name=XP_029836259.3;gbkey=CDS;gene=LOC115320295;product=uncharacterized protein LOC115320295;protein_id=XP_029836259.3	TRUE
31197	530030	NW_024609883.1	8036166	XP_029850905.2	uncharacterized protein LOC8036166	-	gtgctatgtcttttttcatattcgtctcaacactccttggtatatcagggaaaaaaaaaatatcgcgcttactgtactttgcaaaccgccggaagtttgaaacaggattgagtattcctctaaagggaggattaaaaatcatcgggttctgaggccacgtgttgcctgtcacgaatttacgttaattagcccgcggggaaccgtggagaattagcatctcgtacgatcaccccttctggggaaagtttactgtcagcagcattaagctgagcggtgtttttttgttttttttttcccttttttcaattttgaaattcacaaacatgtttatgaggcgaaaggcccatccgactgaactacacgaaatatgtcgtgcagggggtcactcggattttttgaatcgcctccaagttcattcacgtggacgttcctccctctgacaagaaacgcggctttcttcggagataagcatcggtcgtgcggatacacaccgctaggagaaatgacgggatccgttaaaaaggtgtcctcgtcagattttttcaactgtcctttccctcaaattacaacaatacaaatattgtgtcaatgcccttttgaaataaggtcgaccctttccccaaccctccctttcagcgaatccaacgtcgaggtcacccagcggtgttaaacaatgagtcagcacgactgtctcatgctttcacctctagatacgaggtcacgcacctcaaaacggcagaaccgtggccgaaaatgtaccgggctaatccggaagcatcgggtgaccttgatcaggtttgccgacctacggttcatagtctgaacaatggtaatgctgtatccgggtatgcagctttatgcgcgagacgaggacccggtatgggctatataaggaggtgccgttggtgaggagacgtcatatcatcgtcggattatcagcgggtcgtttcgctgttgccgtccttgcccatcgtcgaatatgcaggttgctgcggtgtcca	ID=cds-XP_029850905.2;Parent=rna-XM_029995045.2;Dbxref=GeneID:8036166,Genbank:XP_029850905.2;Name=XP_029850905.2;gbkey=CDS;gene=LOC8036166;product=uncharacterized protein LOC8036166;protein_id=XP_029850905.2	TRUE
31200	530068	NW_024609883.1	115319732	XP_040071486.3	uncharacterized protein K02A2.6-like	-	aacgtatggggggaattttctcacggtgactgggaagttgtcagtaccagtcgagcacaatggacagagaaagacacttcctcttattgtagttaaggcaccagggggcaacgtaaccccgctgcttggtcgagactggctagaagagctgaggctagactggtcatgcgtaaacagtgtaagagaagaaaaggaagcaaggctccttgagaagtacgctgaactttttggagaaggtgtgggtttgatgaaaggacaacaggtcaaactggttttgaaggaacaaagcacccctgtctactgcaaaccgcgacctgtgccctatgcgctaagagaagctgtggagcaggaaattcaatcattagtaacaaaaggaatattggtaccagtgttgcaaagtgagtgggcgacacctttggtagtggtacctaaaccaaacaaacaggtccggttgtgtggagattacaaagtgaccttaaacccagtctgtcggacggatcactaccctctcccgctcatggaagacttgttcgttttactgagtggttgtaagtactttaccgtacttgatctgtctacagcctaccagcagctggaattgcatccggagtcacaagatttggtcactgtgaacacacaccttggcttgtttaagtccacgagattgccttacggcatcactagtgctcctgcaatttttcagtccgtcatggacaaagtactggaagggctgagaaatgtcgcgtgctatctagacgatgtactaatagcgggcgaaacttatgaggactgctacaaaaaggtggaaagcgtgctggcacggttcagccaacaaggcatcagactaaacaaagaaaaatgtagattttttcagacgtctgttcattatttgggacatgtgatagatcaacatggggttcgaccatcggaagagaaagtaaaggccatacgggaggccccatgccccaaaaatgaatcagaactgcgcgcctacttgggca	ID=cds-XP_040071486.3;Parent=rna-XM_040215552.3;Dbxref=GeneID:115319732,Genbank:XP_040071486.3;Name=XP_040071486.3;gbkey=CDS;gene=LOC115319732;product=uncharacterized protein K02A2.6-like;protein_id=XP_040071486.3	TRUE
31280	532288	NW_024609883.1	121833549	XP_042142886.1	uncharacterized protein LOC121833549	-	acgaacttgcgctcgcgttcgcgttcgcgctcgcgttcgtttattttttaaaaacgtgactacttaaagacccattttgaaatgaatcaatttttgatgttgagcttgacagcctcaaaataaataaccgcgacaaaaaaaaattaatcgattaatcagacaagaatttagcctgtaattaggacatttattgattatcggcctagttaatcgatcaattacgcggccctagcttgtaggtaatgcatttatatttttactcatgcactgggagtacagggtgtcggccgagaaacgcgaaccgcgttttcgcagtaaggaattaacttgcgcttcattagtatctcagactgcacctgactgcagcgcattttgttaggtttaggcgccgaagctccaaaacttagcgttatcgaactctaaagttagaaccgcttctcggaacttttcagtgacttagcatccgtctttcgcagtagaaaatatacgtctacacaagtgatagcaggttccgctgatcgctttttggttcctattacatgtttagtaaaatagaccttaatttccacgcaagaaagcgtagctctagtagctctagtcgcagtggatagatcaataaatgaatctggctgaagtcttttaatcaggtggcggcttgcgccatttagccaacgctgatcaaactccagagaaggcgaggacacccagcggaaaagatttgtacgagtgaagcagggagctactagggtacctatgcgtgtggcgaaaactggcgctacctgacggccgaagcacgaagcaggtaaaaaggggatgaaatgcacttctttagagtcgcgaatgcttccggtcactgacagagagcgatccagttagtacgaacaagcactcgccattttgtttttatatatgtctttgcacctgaatgggcttcgccaaagttgtggagttgattgaactcattctggtcgttctgtccgagtgaactgctgtacgcaaga	ID=cds-XP_042142886.1;Parent=rna-XM_042286952.1;Dbxref=GeneID:121833549,Genbank:XP_042142886.1;Name=XP_042142886.1;gbkey=CDS;gene=LOC121833549;product=uncharacterized protein LOC121833549;protein_id=XP_042142886.1	TRUE
31286	532533	NW_024609883.1	121833552	XP_042142890.1	uncharacterized protein LOC121833552	-	ctttttattgcgtttttttttttttttgccgcctactcggtgtaaagggccgcccacactagcgagaaaacgcgcccggcgcgccgataaatcggttaagcggcaagataaagggcgtgtctctgcacgcgctcgtggcgctgactgtgcttcggcgacattttgttacttgccgcgatcggcgcgccgctcgcgttttttcgctagtgtgggcggcccttaagaggcattgccttctacaataagctgatgtatgatttctgaattattttattttttgagcatttactgcgagttaatccctcagcgcacatgtaacaggtaagggacgtaatacttagtgaataaactacagtaaacagagatggtaaaatattcgtaagatcggtggtgattaggcgaaaaaagagcatagagcattatataactccgcgcgttcctaggtttcagatagtttccgaagagagaatgaaaaccttgaagaaggagaggtgaataaaaagggaggatatgggagactgcaaagtgcgattaattggaaggaattaacgcaacttctgcatatacttgagcgcttcatgtcacgacattcatcccagttcaagttactattgatcgtgtagttttagcaaggcgagaagacaaactttgagagaacccacccggcggacgtaatccaacaaaagatgcccgatcaattgaatccgacggtgcgtacggaaagcgggaaaacatattgaccaccggccgcggagtttccatggaaaacgacgatggtcaacagattgccatcgactgctccggtatagaaacggagctgtggtggcgtcgttcattcacgatcaatgccgaaccacgacgagccgcggttcaccgacttgccgcgtccactaggccgtgcgggaccacgggcgagccatggtagtttgaaggaggccgggcgaatgcccaacctaaccgaaagttgaggggtttgaatcaaggttcgcgtttcttgctta	ID=cds-XP_042142890.1;Parent=rna-XM_042286956.1;Dbxref=GeneID:121833552,Genbank:XP_042142890.1;Name=XP_042142890.1;gbkey=CDS;gene=LOC121833552;product=uncharacterized protein LOC121833552;protein_id=XP_042142890.1	TRUE
31288	532615	NW_024609883.1	121045875	XP_040355214.1	uncharacterized protein LOC121045875	-	ccgagcctcattgttttcgattttgcgtgatcattcttctttgtgtgtttctttggaccacttttatattcggattgtgagatatggattataaattgattgaataaagaatattccctgactcgggcgtgggtaagattgtttttctaattaaagactactgaatttataaggttatgggatatcttcttattgcgtttttttgccgcctactcgttttaagagtcattgacttctacaataagctgatatatgatttctgaattactttattttttgaacatttactgcgagttaataactcagcgcacatgtaaaaggtaagggacgtaatacttagtgaataaaatacagtaaacagagatggtaaaatattcgtaagatcgctggtgattaggcgaaaaaaaagcatagaacatgctataacaccgcgcgttcctaggtttcagatagtgtcagaaaaaagaataaaaaccttgaagaaggagaggtgaataaaaagggaggacatgggagacagcaaagtgcgattaattggaaagaattaacgcaacttctgtacacacttgagcacttcatgtcacgacattcaccccagctcaggttattattgatcgtgtagttttagcaaggcgagaagacaaactttgaggcaacccacccggcggacgtagtccaacaaaagatgcccgatcaattgaatccgacggcgcgtacggaaagcgggaaaacatattgaccaccggccgcggagtttccatggaaaacgacgatggtcaacagattgccatcgactgctccggtatacaaacggagctgtggcggcgtcgttcattcacaatcaatgccgaaccacgaggagccgcggttcaccgacttgccgcgtccactaggccttgcggggaccacgggcgagccatggtagtttgaaggaggccgggcgaatgcccaacctaaccgaaagtcgaggggtttgaatcaaggttcacgtttcttgctta	ID=cds-XP_040355214.1;Parent=rna-XM_040499280.2;Dbxref=GeneID:121045875,Genbank:XP_040355214.1;Name=XP_040355214.1;gbkey=CDS;gene=LOC121045875;product=uncharacterized protein LOC121045875;protein_id=XP_040355214.1	TRUE
31295	532992	NW_024609883.1	115310508	XP_040069053.1	uncharacterized protein LOC115310508	-	attggaggtggatacacacagaacacaaacgttccgcgttgcaaacatattcacattgatcgaaagcgcaagtgtacgtacggcacacagtacacagagcctcgagcgcttgaaatgctagacaaccaccaaaccattcagaataactagctgggacacccgcgacctacctttcaatgagaaagcccaataacgacgtgctcatttggagtgatcgttttcaaacaaatgtttattgcagttttaatgcaacaaaagttaggttaccgatgttgaaacccaaatcgaacgcgatacgtgacaatgtcagttcgcacgataaaataatgaggattaatgggcttgacaggtcacgtgcttcttacccgcacatttatcgatattgacccacctttctgggtaatcctacgtcgtacacaaaatccacaaccacacacgagcacatttcacccaccactcttcgtcgcctgtttcgcaagattcactcactgtaaaaaaacgacgggaaaaatacgtgcatttgcgccatcaaacgatacgttacagactcgttttatgagaaaagtttccatcgtcaacccgcgcgcgcgaacgcccgagctgctcgagcgctcgagccagctcgagcttcggaggcagttcgaattccgaagggaggcgagcgaggcgagacgccgagtggccgaatccgccgatccagccaagcctaaccaaagccgtctgctccttcgcgcaggccggtggcgtgacgtcacctcgccgcgctttgattggaggatggctccgggcgggagctggcgggagctcgggggtaaacaaagcggtgtcgtcttttctccgcagccattgcgaaaggccttttctgtggctctcggaaatccactgctactgcttgaacgaggacgcggcatacggaaaaaagagaccggaaatacctcgcaatgtacgttacttcgtttgacgtgaaagaatttaccctgggagcatacgaagcaccaata	ID=cds-XP_040069053.1;Parent=rna-XM_040213119.2;Dbxref=GeneID:115310508,Genbank:XP_040069053.1;Name=XP_040069053.1;gbkey=CDS;gene=LOC115310508;product=uncharacterized protein LOC115310508;protein_id=XP_040069053.1	TRUE
31296	533006	NW_024609883.1	120842086	XP_040069046.1	uncharacterized protein LOC120842086	-	cggttcattggcagaaatattcaaatgcttcataatgttataagaatgtgattaggaacggaaatgatacgtttatttagtcaagtgctgccatcgatacttcgaagttctcctcggcaatttcggaatgttatgtctcgccgcgacttgacacactgcgacgtcacttaagacaagatatcaagctcagattgaggaatttctatgaggtgcaattttttttataaagcgttcattatctccgtttctaaccctttcagcaacactcttccgaggtatcgattcgagtatgccaacatcgaagtcacgaccgcaagcaccgagcacgctaccagcaccacagtccaccggtggcgctcactacttagaaagttataagagggaataacgcgggaagaaagatggccccctattcccgaaacaaccatgtaatagtttatcctaatggagtttcaaaacttaaattagcttaagctgttttcggctacttgtaatgtgaaatgacctctatttgtttttttttgtttttttttaaataactaatcagcacgtcctcctctcttcgcttttatacgatttttcaaccctcactcgacactggattaccacctgaagattggaaaattcggtaaacaatttctctgcgcaagtctgttgacagaacccccctccccaacattcccttcatatatccctaacaaaaaagttaaatatataaagactgttgtgtcatcatgtccgaatcgaatgtcatgtgtcggttaactgtgacgtcactctttaacctatagatagcgcggctgctatcactataaaagcagccatgagtgtgcctacgggtttgttgtattcttggcatcatcgaataaacatgcaagctgcagaaactgagtacttcccgagaggttaaaacggtggcgacgagtatgagatagccgagaagacagaagccagcactgtcatcggcaaaaacccaagcgccttgaccgaggaccacggga	ID=cds-XP_040069046.1;Parent=rna-XM_040213112.3;Dbxref=GeneID:120842086,Genbank:XP_040069046.1;Name=XP_040069046.1;gbkey=CDS;gene=LOC120842086;product=uncharacterized protein LOC120842086;protein_id=XP_040069046.1	TRUE
31303	533251	NW_024609883.1	115318167	XP_029833731.2	cell growth-regulating nucleolar protein	-	gggtggccaacgcaacttcattgtttggaaacgaacactaactaaatatgggcacgaaatgtgtctgtaccgaacagcacgtatggcatcaatctcttacggcgatgaaaacatgcgcttgtatttccatgtgcgtccaccaaacatgcttatttgggtcgtaatctggaaccgaaaccaattttccttcgatgtctggctaccgtttttgataaacatctgagatattataaacaaaacggaacattctatttattactgtgatattatattacaatattattttgttcactttgtggaatttagtgaatttaatatcacgaaaagttgaaacacacatcaacgtgatttggcaaccatggtaacgctccgaatctttctgaacttttccgaatgttagttgctgttcaagttttggtctgttgaaaatatcatcgcgctagcgtggtaaggacggatttactgccgttttctctcttgtcataagatatatgtgacctaaagtgctgccgtcccatcaagtcggcgttgaattgccgatcaaaagagcgtaatccttgcatcaagggatcccacgtgtctgtattccgctgacaagttgagaatggcaggacgtctctctcaaacgcccagcctccagcacgcgctcgtgaggttctgccgtgctttggctgcgcgtgcacgctctgctagacgccggagctttttcgagggtaggaagcttatgctggatctgggactactgaagctcctccctgccctcctcactctttcagtgactgttgtattcgcattggtattatttatttcggttcgggagagccgctgcaccgcataaagacagatagcccataccgtgaacgcctgcggcgccgcatctgctgacgatagatgcaatgccatcgtgtacatatggcgatgaaatatcgttcattcgtattaacgtgtgttcttttgcgttttattttcaccggagtgtagcggccttctcgggggaacca	ID=cds-XP_029833731.2;Parent=rna-XM_029977871.3;Dbxref=GeneID:115318167,Genbank:XP_029833731.2;Name=XP_029833731.2;gbkey=CDS;gene=LOC115318167;product=cell growth-regulating nucleolar protein;protein_id=XP_029833731.2	TRUE
31304	533265	NW_024609883.1	115318167	XP_029833733.2	cell growth-regulating nucleolar protein	-	gggtggccaacgcaacttcattgtttggaaacgaacactaactaaatatgggcacgaaatgtgtctgtaccgaacagcacgtatggcatcaatctcttacggcgatgaaaacatgcgcttgtatttccatgtgcgtccaccaaacatgcttatttgggtcgtaatctggaaccgaaaccaattttccttcgatgtctggctaccgtttttgataaacatctgagatattataaacaaaacggaacattctatttattactgtgatattatattacaatattattttgttcactttgtggaatttagtgaatttaatatcacgaaaagttgaaacacacatcaacgtgatttggcaaccatggtaacgctccgaatctttctgaacttttccgaatgttagttgctgttcaagttttggtctgttgaaaatatcatcgcgctagcgtggtaaggacggatttactgccgttttctctcttgtcataagatatatgtgacctaaagtgctgccgtcccatcaagtcggcgttgaattgccgatcaaaagagcgtaatccttgcatcaagggatcccacgtgtctgtattccgctgacaagttgagaatggcaggacgtctctctcaaacgcccagcctccagcacgcgctcgtgaggttctgccgtgctttggctgcgcgtgcacgctctgctagacgccggagctttttcgagggtaggaagcttatgctggatctgggactactgaagctcctccctgccctcctcactctttcagtgactgttgtattcgcattggtattatttatttcggttcgggagagccgctgcaccgcataaagacagatagcccataccgtgaacgcctgcggcgccgcatctgctgacgatagatgcaatgccatcgtgtacatatggcgatgaaatatcgttcattcgtattaacgtgtgttcttttgcgttttattttcaccggagtgtagcggccttctcgggggaacca	ID=cds-XP_029833733.2;Parent=rna-XM_029977873.3;Dbxref=GeneID:115318167,Genbank:XP_029833733.2;Name=XP_029833733.2;gbkey=CDS;gene=LOC115318167;product=cell growth-regulating nucleolar protein;protein_id=XP_029833733.2	TRUE
31306	533421	NW_024609883.1	115308805	XP_040072549.1	uncharacterized protein LOC115308805	-	ttttctttactttttaatttttaatatttattctttttatgtttaaataattcctcaattttattgggttctaatttttgtaatctctatttgaggtcgtcatctctttcctagggcatagaaaaagaggaggtgagtctttttgcatagaaggagaagacaatacaaatacaagagttgtgagtcagcgcagagtaagtgtatttttttggtgtgtctgagtttgcaagtgtttctctagttgtgcgctgttacgttattcgacatgaactaccaactcgcccagtcagcagccttatcactcctcttgcgtcacgattcgctcgtcggcgttctcatcggctaatgcagcaatttcattggctccggagcaataatataaggttccagactaccctgcgttccttacggttgtcagtgactattgtccaaacgacacggaagacgggaacagacgtacgaccgcggcccgaaaggaaggagctcgatacatcgatgttcaagaacccctctgttatgtttagttgtacgatctaaattcttccctcttttgtttgttccttctttgctggcatctgtggcagcggcaccgttacacctgcaccgctgccgaacggcacgcgccaagagcgcgcgctgtgctgcgcgcgctctgtctgtctgttggcttgttcgtctcttttcttctcttttctctctctctctttctgctcgagaattaaaacagttctgcaatgtgactccgacttggctggtcgctttctaggctgcctccacagttttggcgacgagggtgctgaacctgggcactctcactcccagaggaaacgtgcgtcgttcggcataagctcacgtcggcaggggtgcctggcgtcgcgacgactcctgcttccgacgaattccgggctcaccagagaacctcggttgctggttgtcaatggccgtgcgttccatttcgaacgtcttcctcgattcctgagccgacatcttagccgcaagca	ID=cds-XP_040072549.1;Parent=rna-XM_040216615.1;Dbxref=GeneID:115308805,Genbank:XP_040072549.1;Name=XP_040072549.1;gbkey=CDS;gene=LOC115308805;product=uncharacterized protein LOC115308805;protein_id=XP_040072549.1	TRUE
31334	534595	NW_024609883.1	115332811	XP_029851144.2	gamma-interferon-inducible lysosomal thiol reductase-like	-	cagcactgcggtgtgctaaggcacgtcctttgatctaggcgcctgaccgcgagacttccatttgacgagtgcgacgctccaagctgctctgcccaagttgcttggggaacccaaagcattggggcccccttattataaaactctctaactagagactttttgtagttaatctttcctgtcccgcaacgtccttcgccacccgctacgagcctccgggactctgaagacaaggctagcgccgcgcatgcgcagtagtggcgtcttcgttccggagcgcgtagcggagctgggaaatcggtctacgaaaactccctattgaatcttgggaaagtatcgccccgttttccgtatggccgctgtttttgtccgtggaatgagcaacatttccttggcccctctattcttggtgatttggcccgaattcgcggtgacacatttttttataaagggaacttttaaataccgaaatggcgactccgacaatatcgtcaagaacaaaacaaaacaaattagtcgttagttgtgtatacagcaggagtttagtctgccagaacatggcgacattgttaccgactgtagatgagcaatttagccagtgcggtacaaccgctagcctggggtctttaacgtgcaccacgcagtagtgatacacgaccgcacgccggtacgatgctcatccagatcgacacgggcaggggtgggtctcaagcccaggatccctgggttctgcagcgagagctttcgctccacgcgcgtcgagctgggtgtgcgctttagcccactcggccaccaatcccccctaatatcgtcaagaaatggagttccggtgctctaagcgtctacccagccgaggaagatgacgagctgcactcatcgtccgaggaggcgacgcatttgtcagagataaggacaggtccgccgtttgacgcaggatgcggtaaggacaggcagcgttcagccttgagcgtgcctgaccgaccgtctgcagccaaattcagcca	ID=cds-XP_029851144.2;Parent=rna-XM_029995284.2;Dbxref=GeneID:115332811,Genbank:XP_029851144.2;Name=XP_029851144.2;gbkey=CDS;gene=LOC115332811;product=gamma-interferon-inducible lysosomal thiol reductase-like;protein_id=XP_029851144.2	TRUE
31339	534685	NW_024609883.1	120846925	XP_042142904.1	uncharacterized protein LOC120846925	-	agatccaccattctgcccggaggagtgggacatggacgagtctgatgatgagtgagccagtttatttttttcctaactggaatcaaggcagtgatgtggcgcacaggctagaggtggtacattaaaaatgaattgcagaactgattattgagcccgaaaaccattgatcgagaactggccggtttgagtcgcgttcactctcttatccgcaatcacgtgccgttgtctgtggtttagacacaaccaccaaagataattaaagtcgtgggtcatcgaaggcacacacactcaatattaaaactagaaaaaaaaagtatgatacccattttttgtaacttctaaaaatttttaaatatgttgattgaaaaaaaaaaataataatagttgcacagccacatgacttacggcaactctctcctctttatatttcttcttgctccccagtccagttgtggtcttgagcagttgtgttttctgactttattaaaaatatatgtggcactgtagcaaaatattgattgggtagacttgtgacaccagaataaatcgcctggcaaaaaatataaaaaaatgtttttggggagtgtcagtgtccctctaatgtttgttatcatttggagatctttgtggcaatgtttccatgttgttgctcacaatcataaaataggagtcggcccacacagcacaccattcaacgcaagttgtgaatgtggaagcatgccggctgcgacgtattgtttccgttccgcctcaggttgttgaagggcctcatcctcttgccgcctgggacgctttgaattgcgatctgcttgtgccccacactttcaaaaggcttttttctgtcttccagcacgtagcgccactgctcgttctgctcgtcgtgtattcggagacttgacaacgatggtggatttcactgcctgccccctcgcttgttgtgctgcgttattccgctcttagtttgtctgcggtgtacttaaatgttatttaaattatctaaa	ID=cds-XP_042142904.1;Parent=rna-XM_042286970.1;Dbxref=GeneID:120846925,Genbank:XP_042142904.1;Name=XP_042142904.1;gbkey=CDS;gene=LOC120846925;product=uncharacterized protein LOC120846925;protein_id=XP_042142904.1	TRUE
31363	535739	NW_024609883.1	8030945	XP_029828292.2	inner nuclear membrane protein Man1 isoform X2	-	agggttaggagggacgccggtgagagtctagcctcaaactcagtgactgggctcgaaaacggattgttgcccctggggtcgagtgttgcgcatgcgcaaacacctctcgctctgcgccgcgggctgattggctcactcgggagagagacattacggcgagatcatagactagccaaactctctccattctggcccggatgtcaccgtcgaacctgctctgggtgaatagatagatgaatatacgactacgtcactcgaataggacgggcttctgggccatctagccagtgcttcgtttttaattctgggacattatgagtttcctttgatgggcggcactgggaactgaaggggccatataataaatttttaatatgtttactaaaaaaaaagtcagtagattttcttgtttttcagtgaatcagtagacccggaacgaaatcagtagatctactgataaatcagtagacctggcaacactgcccaaagcctagcgggcctagccggcctagctggcctagccgcctagcgggcaatgcgcacatagaggtttggggctatgtggatagaggggcgacgcgacttctcttacgtggatagacgtacgagagggaagcgcgcgtagtggcgccgcggattggccaccccgggatctacgggagctgcattcggctgactgttcccccggttccccctcccttcttgtttacttgggtagcctcgcgggaggccctgcggtgtctgtgtgttgtttatcgtggcgcctcaacttaattaatagtcacgtttcacccatggccacggccgatccgacgctcagcgcaagttgacgcttggttctcgtgtctagaaatctaaagcaaagaaagaaagaaaaaaaacaacaacaaagggaaacgctcgatggccgcttcgttgtgaggcgatccagcctacacttttttcccccgtgctctgccccaacgccgccgcgacaccgctgccgctatctccagaaaaca	ID=cds-XP_029828292.2;Parent=rna-XM_029972432.4;Dbxref=GeneID:8030945,Genbank:XP_029828292.2;Name=XP_029828292.2;gbkey=CDS;gene=LOC8030945;product=inner nuclear membrane protein Man1 isoform X2;protein_id=XP_029828292.2	TRUE
31364	535766	NW_024609883.1	8030945	XP_002403644.3	inner nuclear membrane protein Man1 isoform X1	-	agggttaggagggacgccggtgagagtctagcctcaaactcagtgactgggctcgaaaacggattgttgcccctggggtcgagtgttgcgcatgcgcaaacacctctcgctctgcgccgcgggctgattggctcactcgggagagagacattacggcgagatcatagactagccaaactctctccattctggcccggatgtcaccgtcgaacctgctctgggtgaatagatagatgaatatacgactacgtcactcgaataggacgggcttctgggccatctagccagtgcttcgtttttaattctgggacattatgagtttcctttgatgggcggcactgggaactgaaggggccatataataaatttttaatatgtttactaaaaaaaaagtcagtagattttcttgtttttcagtgaatcagtagacccggaacgaaatcagtagatctactgataaatcagtagacctggcaacactgcccaaagcctagcgggcctagccggcctagctggcctagccgcctagcgggcaatgcgcacatagaggtttggggctatgtggatagaggggcgacgcgacttctcttacgtggatagacgtacgagagggaagcgcgcgtagtggcgccgcggattggccaccccgggatctacgggagctgcattcggctgactgttcccccggttccccctcccttcttgtttacttgggtagcctcgcgggaggccctgcggtgtctgtgtgttgtttatcgtggcgcctcaacttaattaatagtcacgtttcacccatggccacggccgatccgacgctcagcgcaagttgacgcttggttctcgtgtctagaaatctaaagcaaagaaagaaagaaaaaaaacaacaacaaagggaaacgctcgatggccgcttcgttgtgaggcgatccagcctacacttttttcccccgtgctctgccccaacgccgccgcgacaccgctgccgctatctccagaaaaca	ID=cds-XP_002403644.3;Parent=rna-XM_002403600.5;Dbxref=GeneID:8030945,Genbank:XP_002403644.3;Name=XP_002403644.3;gbkey=CDS;gene=LOC8030945;product=inner nuclear membrane protein Man1 isoform X1;protein_id=XP_002403644.3	TRUE
31375	536002	NW_024609883.1	121046912	XP_040357574.2	zinc finger protein 665	-	gatgccatggtgtcgtgtgaagtttcacatggtcacatgaccacgttacctatatttgcaacaactatgtgactcataatgacacgaatgatgtaactagatccatagtgaatggtgaaggaggagattgcaccaactgacattaggtcacaaactgccatagctgtcctaagagcagctgtggcaaaaattttaacttgtcttgatactgagcacaaagttgattaacacaaatagttttttgcgtctgtgtctataacggactactctgaaagctgcatgggtaaaacatattcatgcaaactaaagcaggtcatcacaaacatgcattttacgtccattggctttatcagaactatttttccaatactcctgcattgaagaggtttttgtgataacacttgtcattctgcacatgacaaaggagtcgtgcagtcgcacattttgatcttgatgtcttggaaggtgtgccacaattttgttgaagcctggcctgggccagagagaaagattttggtgcacttgctggcttagtatcggctcgggaaagatacgtgcactcctttttgctacaggaagtattgtacgctgctgcctgcccaccgccatagcgtactgcagttacaaacctggttgcgctatcaaccacacgaaaggccgattcgcacattcgcgcttgagtgagagagcacgcgtgccttctatggggaggcccgtacattcgaaatttgcatacatttcgggcattgtttttcaccgtggatgctaaataaatttttgtgatgctatatgcaaccgttgcctatggatagtgcgtcgatttgatgtcacacatactgcaaaaccttcagtatagtcgtatgcagcccacaagtgtcctggggataccagtagatggtgccaccgtgttctctagtggggaatacaagcagttgcaacgcagttgagcactcaaatggaaatctgaaccagcctggagtttatacattaattatacaaat	ID=cds-XP_040357574.2;Parent=rna-XM_040501640.2;Dbxref=GeneID:121046912,Genbank:XP_040357574.2;Name=XP_040357574.2;end_range=49450129,.;gbkey=CDS;gene=LOC121046912;partial=true;product=zinc finger protein 665;protein_id=XP_040357574.2	TRUE
31386	536203	NW_024609883.1	115312832	XP_029827627.2	uncharacterized protein LOC115312832	-	cggtggcggccggttggccgtccagcaatctcgagcgtagcagatattcacagcgtctggtaatcaaaagacgaagcatcgaaagtaggttcagaaacacgcgatgaaattggccaatgctccctccaaagcctgaacttcataaagagaatgttctacgaaaaaccgaggaacttggcctcgcgtcgcgttcatatggcgcggggcgcaggagccaccctccttatgccacgcgcagagcgaaaaccgccgggcgggattcgtttatttttcgctctatggagacaagcctgaaggaaattattctcagcagtggcaaaggcgcgaggtgcgatcgtgacgttttcgaaagggcattgcattcgcgagggcttgcacatacgaaagcgctgtgtagtaccatcctcttgcgcccttgcgcactgaagacgacttctgtgataaagcaatgaaacgcttccttgacaaacaaaacaaacataaatattttctaataaattatctagcgaggttactagtctagtttgactgactcaaatttttataaaatatctgtctggcatttaaaatcgaagtttccaagcgaacgaatgcgcgatagatttaaagcagcagaaatttgcttccaaaatgtctagaatttttatactttttccacctgtttaaatatgtcattgttgtgtttagattttattcaccagtacaagcttaaaacgcaagtattcaatactgcaaaaaaccctcgctgcttaagtactttagaacacctctttgtatctaaaacaaatatggtagcgatattcaaattttcaaagtagactaagagaaatttctgcctagatatcgagagagatgttatgttacaactttgaaataagaggttttctaatcaatgttaatatgtactaccaggatggaggtattttgtttcgccgtgtcttgatattttgttatttttttcaggacgacgaactcgtgaagattttcacgtattgacgtaa	ID=cds-XP_029827627.2;Parent=rna-XM_029971767.2;Dbxref=GeneID:115312832,Genbank:XP_029827627.2;Name=XP_029827627.2;gbkey=CDS;gene=LOC115312832;product=uncharacterized protein LOC115312832;protein_id=XP_029827627.2	TRUE
31436	537925	NW_024609883.1	121833581	XP_042142927.1	uncharacterized protein LOC121833581	-	tagaatgctgacttttttattctccgtgcgtttcgcgaaaacacgtttcgtggccaccttttcgtcgacatttttgtttcatcgacacgcgttacgcgaattgcgcgctgtaagggcatttcgtcgtgcgtgtattcctgaggcgcaacgtttccttgacatgcgttacgcgaattgcacgctgtaggggcatttcaacgcaagtgtattcctgaggcgcgtgctcaccgaaccagcccaccctttcacgccgcttcatgccaagtctgaagcggttcattgcaaaaaaaaaaaaagaaaagagggaaaaagacgtattttgagttttttttataaaacatcgcgtgttgatgaaacgatctgtctatgaaatgtcgttcgatgaactgattgcaccgccaatgaagggcgaatagcggtagaattttggggaaaaaattcttccagctgccgggagactggacactacccaagaattaccccggtttgtgtttgctttgcaatcttcttagttgtatcacagttgaatagtacctcttcacatattacaaattgctgattttgtgcctgtctacagaataagctgtgtgtaataaactttttgaagattttaaaacaatcccttgtgtctgtttaccttcctttttgcaaacaacttggtgaatgcacttgcaaagagctgggcgagtgcaacgatggccaaaaatcagcataacggccaacagtggatcgggtcgcgcttccagtgttgtccaatattacgccggttttcgccaatgtgggagcaccttggctggaaccatggtttagcaatggcccaacattggcattaatgattgggccgacattggctggaacgatggctgaacagtggcccaacattggcgccgatcactgggccaacgttggaaagggtagcgcttccaatattgtccaatattgcggccagtctttgccaatgttaggccaatgtcggaccgacattggtgtgctgcctggga	ID=cds-XP_042142927.1;Parent=rna-XM_042286993.1;Dbxref=GeneID:121833581,Genbank:XP_042142927.1;Name=XP_042142927.1;gbkey=CDS;gene=LOC121833581;product=uncharacterized protein LOC121833581;protein_id=XP_042142927.1	TRUE
31451	538539	NW_024609883.1	8032079	XP_002408602.1	DDB1- and CUL4-associated factor 12	-	tgcctaggctgtcacctccgtttatccgtgaaacatggcggggaaccgcacgccgcacaaaaaccgcgaaacctcgccaaaataaaaaaaagggcctttcttcggattcttttattctagcctaattaggaaatggctatcataacaccaggaaataaggagaaaaaacgggaacctttacctcatctctgcattgcttctgacacatctggcagtaccagcgtagtttctggagtcccttagacttgatccggtttgcgatgcccttcgggctgaacgggtcgtgtttgggcatactggagcctttaatctaattgaagatcagttgaaattcatcgggtaaaggacgaattttggctcagatgcgatgctggggcgaatgcgaccaagttgggcactcacgctaggaccactttcacagggtggttggtggcacagctaaccgttagagacgacgatcaactgtttctacagcttggtcagagcagcactgaggtacgacgaattgaaagctacgtaaataagaaaactcggaaaaaaagagctgttcttagctccgccgccgatagagagaacccgctagatccatggagaattggctggattgaatagcattggctaagcttctgtcgatttcgaaaactacttcgagtcggaaacgataaaagtagtcaatcaaattacaccctcaaaatacaaattgagccgacgttatcaattaatgacatactatgattaagcatatattttccccatatacgggttgttacggagtgaataaaagtctagatttttaaacatcagtgagcaacatttctaggtacgttcactggtgccccctggactgcttcaacaaaagccgaccatcgccgtgcatcatcatggccgtctcctgtccagctgcctacctcggcaagctaaaagtagattaagcgtactgtagtcaacatcacccctcgcaaaacagctgcgctgcagcacaagcgtccctacgagcatta	ID=cds-XP_002408602.1;Parent=rna-XM_002408558.4;Dbxref=GeneID:8032079,Genbank:XP_002408602.1;Name=XP_002408602.1;gbkey=CDS;gene=LOC8032079;product=DDB1- and CUL4-associated factor 12;protein_id=XP_002408602.1	TRUE
31456	538679	NW_024609883.1	115326099	XP_040356948.1	Down syndrome cell adhesion molecule isoform X7	-	acgcgaagaccgtcagtgaaaccttcgcgaccctcgtcatcgaggcggttggtgctgaagacgtcggaaactacacctgtaccgtttccaatgctgcgggagaagacagtttcactgcgcctctcacggtcaaaggtagaccgataaaacggctaaagcggccagccatattttattcttttagcgtgcaaatagtggacggttttgccacagataggcgatacgctgaatagtcatttaagtctgctttttctgtgtttcgctacagattgaaacgacccatctcagtctgaagcgaagcagcccaaagactagtgttctcgcagcatgacagggcagcacactaccagacctttttataagcatgataactggctcagatttttactgctacgtgtgcgtgtaaaaaatatccatataaaatatatagaaaaaaaatatatatatataaatttttgacattttgctttgcagtttaaaatattcgacatatgaggtaatattgataacataaaaaataataaactataaaatgttaccttgcaaaaaaagaaaaaaaaagaatgtacttttctctcacatccttgctttccgtttatgcacacacaatgcgtgcagctatgtactttacaacgtacttcacctggtccatgtttggtcttcccgcacaacgctatgaaacgctgcccgagatcctgacgggttcttgtagttgacaccggtgcaactacgcggcgctagttgtccgccttgtgaactcatatcctacactcccaccagtcgcggcatatgacgtcagtgttcctgcaaaattttgcgaaggaatcgggcactgacaattacttggcttctctgcagagaacgcaccgcagctgagtttctgaggccactataaaacaaagagtgcacttaacaacctatagggcagagagattcccgctccgcatactttgcttagcgcttttcgaatgcaaacaatatcgccggctcctggtcaaaga	ID=cds-XP_040356948.1;Parent=rna-XM_040501014.2;Dbxref=GeneID:115326099,Genbank:XP_040356948.1;Name=XP_040356948.1;gbkey=CDS;gene=LOC115326099;product=Down syndrome cell adhesion molecule isoform X7;protein_id=XP_040356948.1	TRUE
31462	538849	NW_024609883.1	120836115	XP_040066624.1	junctional adhesion molecule A-like	-	catcgcatcgctgacactccacaagatttctgcgtccgatctcggaaactacacctgctccgttcaaaacgctgctggaacggcgagcgtgacggctgccttagtggtgcgaggtatacataactacgttcatctcgtagatttccacgcgtcgtcgaggcacttcctgtctatagacgcttaccagcaccaccaaaactcgctatgccttgtttgactctgagaaacagcgccatcaacaagagattatggacaaccaaccacggacttggaacatttacactgtaagaaacctgaagcgtctgctttcctttgaagcacttcgttcagctaatcgctgcaatctatggggcgacctcgacgaacgacgagtctataaatgtatttaaacctataaaaaaacagtttgcgccgtggcactgaacatgctgaagtgttgtgcccagtgtcataacacagactgtttttttttttttgtctaaacatatatttttagctttgtcattcaccgagctcgctctgattggctctcacgcgtgctttgtgggaaaaatagacactctaggtttttttagagagtacaatcattactgcaaagatctctcacattattttgtaaggccaaccatcaatacacgtgttttgaacacgccgatcggaaactgaccgcaaacataacaaaagaccgtacttattttaagccactaatgattcctcttgatccgtagtctaaccaaaaagaaatctaaagcttacgttccacgagcttaccaaatgaaactcctggaaagtcaacaggacctgcaactcaacgtgatcgattcaacgtttaggccccttgtcgcacgggctcgattttcacgcgctctttaaacgtttaaacggtgtttcgcgctgagcttgaagcaacggacgccacgtggcgccagctgtccgtcgtcatgaacctcccagtgacctcttgcggactcttgcgtcgccagtgacagagcgtacaacaa	ID=cds-XP_040066624.1;Parent=rna-XM_040210690.3;Dbxref=GeneID:120836115,Genbank:XP_040066624.1;Name=XP_040066624.1;gbkey=CDS;gene=LOC120836115;product=junctional adhesion molecule A-like;protein_id=XP_040066624.1	TRUE
31479	539297	NW_024609883.1	120840267	XP_040066621.1	hemicentin-2	-	tttattaccacctttagggaaacatctgtttgggtgttcagaattattatattttgacacaatttcggtggaatatactttttggtttacatttgattcatgaactaaaataacctttcacggcagttcatactgtccttcatcgatcagcatattgttgccgtgtctacgctgaactaaacggccagttctgtgttcgggggaatcaatccttccacgcgattgacgctaacaaaaggttggatataagtgagaaggcaaagacacattgtgttgtatttggacaggtaaacagatgcgtcttaacgtaatattcgcagtggtatgaatgaaaatgaagagtatgcttatgcctccaaaaatatttttgcggctgcaaactggatttttagctgctccaaagtgtgccaccaaaatgactcggaccaatcgcatcgctggggaacgccgtaaaagcggcatactggttctcgaactaatttgcgatgggaaaaacgcaagtaacgtctgaatgatcctgtgttcccgcaaagcatgtcacgcgctgcacatcgctgcgtatttttagacgcttgtaccgcatgtatgatgtaacgatatggcgccaagatgaattaattcatgtattcatacgcccttctatgaaacagtagttgatcgtcgtcgtgcgatcaactaccatgaaattcgccgccaaaataggtggacgtcgataaacttctcatctagcggttttacggaaactccggctcataccactggaacgcgcttttaaaggttggcgcggtttccggtatgtggcgctagttgtccacgatcgagtaacgtcgagcgcatttgggaaataagcgttctttctacagtggtcgcttttcggcacttcctgtgctaacgcagagcgagtagagagagactggagctctgcgaggatcgagcatacaaatgaacgttactccgttactttcttggaacgtataaattattcagtgttcacgctgcga	ID=cds-XP_040066621.1;Parent=rna-XM_040210687.3;Dbxref=GeneID:120840267,Genbank:XP_040066621.1;Name=XP_040066621.1;gbkey=CDS;gene=LOC120840267;product=hemicentin-2;protein_id=XP_040066621.1	TRUE
31488	539592	NW_024609883.1	8033032	XP_042142937.1	ATP-binding cassette sub-family C member 2-like	-	actaagcgatagtttcgtggataaatcaatttatatgtggaccagcccgttcgaggtggtccgagggccatgtttggtgggtcggtgacttacttccctcacagtccctggcagcgaggcgtccctttgcacgcactcgcagacttgactttctcgacatctcgcgcttcagcttcctcgttgaccttccgcgtttcaagcacccggtttcgagacgatgacatcagcgttttccccagattcgtcggagtctccaacactgatcgcagcagcagtgcgaatgactattatcaagagatgttggaaactggtctttgtaaacttcgatccgctggcgaccacccccagtggcgacaagatcgtcaaggacgaacccgctgtcgtccgcgtcgatcgcgcacgtgcataccggggggaaggtcaaggggccagggggcgagatcaagaataacgttaaatactttattaggggcaggagagaacggagttgcaacttgtaatatctgtttgagagctttattaatttcgtgtgtatactaaacaccatcacgtagtgttggggaagacgagtagcgttagagggtgcgatcgtagttgggcgagcttgggcgagcttgagcgagcatgtgagcacctagagtgatagagctttcaactacagatcaggatcttggtttgtgggcaccatagtgcgacttacatggacagcgttgcctggttgccagacgaaaagtatcaacaatcggaaattcattatggcaattactatggctgtagcaatcactaaacttggtgtatatactaagtaaactatgagcattccctctaaacaataatctacccgtttcattcttgtatcctaacccctttaacctgcattcctttttctcatgtgctgtaccaatctctgtctacctaacgaagtgaaaacataggtttgcgcgctcactccatgcttagtcaacatattcgagccttgattttggaacgagacatcaaga	ID=cds-XP_042142937.1;Parent=rna-XM_042287003.1;Dbxref=GeneID:8033032,Genbank:XP_042142937.1;Name=XP_042142937.1;gbkey=CDS;gene=LOC8033032;product=ATP-binding cassette sub-family C member 2-like;protein_id=XP_042142937.1	TRUE
31510	540487	NW_024609883.1	115316823	XP_029832182.2	uncharacterized protein LOC115316823 isoform X2	-	caggagtgccaccaaagactgacactcgagcacgctcttcttgcaccgaaaacttctcaaagcgcaagtgacttcttcgcgctccgtgacgtcacgaaaccaaacaagacggctgcgcagctgttgagaccgtcaagacgagaggcgtagccggaccgctgcccctttttagttgattagtgcttaattcagtaggtaaaaacgatttgattcgaaagccaagacagcagttagcgttccgaaaaagatttgctcgtgaatgtcgcctgagaaaaaatttcatctatgaaacagtagcgtgccgatagcacagcgagagaaaaattgtcgagagggggagacattcgggcctttctgtcccttttataatacttaggccatcgaataaagatacttcgatttgaaagccgaaacatgagtgagcattgaggaaaaggtttgttcgtgcgtcttgcctgaaaacagattgatccatcgaacgagcgtgccgatagctcggtgacagaaaagttttgatgaatatacagccagaccgctgccctgcttagaatgcttagcttagccgcagcgaataaagatacttagattggaaagcctaaacaccagttagcgttgcaagaaaggtttgttcatgcataccgcctaaaaacaaattgatgtgctatcgaacaacggtgcgccggtatcggcgtggcttccgtctcgctgcgagacggaaccgacgaatctctgacaaatttgggggtgctacttggcagaactttcacggaatgacgaaaattgttaaatgtacttcatgacaatggtcagtttaaatattacactacgtaattcgagctaaccgttccccgtggcgtgtccataagatacctttttatgcgcacattttcatctgtactagaaaaacacattttactggatcctccaatttaactgatagtgcagtattaattgtaacctatacatataacatacctcacttcattgcagttgtgcagaga	ID=cds-XP_029832182.2;Parent=rna-XM_029976322.3;Dbxref=GeneID:115316823,Genbank:XP_029832182.2;Name=XP_029832182.2;gbkey=CDS;gene=LOC115316823;product=uncharacterized protein LOC115316823 isoform X2;protein_id=XP_029832182.2	TRUE
31511	540491	NW_024609883.1	115316823	XP_040079137.1	uncharacterized protein LOC115316823 isoform X2	-	caggagtgccaccaaagactgacactcgagcacgctcttcttgcaccgaaaacttctcaaagcgcaagtgacttcttcgcgctccgtgacgtcacgaaaccaaacaagacggctgcgcagctgttgagaccgtcaagacgagaggcgtagccggaccgctgcccctttttagttgattagtgcttaattcagtaggtaaaaacgatttgattcgaaagccaagacagcagttagcgttccgaaaaagatttgctcgtgaatgtcgcctgagaaaaaatttcatctatgaaacagtagcgtgccgatagcacagcgagagaaaaattgtcgagagggggagacattcgggcctttctgtcccttttataatacttaggccatcgaataaagatacttcgatttgaaagccgaaacatgagtgagcattgaggaaaaggtttgttcgtgcgtcttgcctgaaaacagattgatccatcgaacgagcgtgccgatagctcggtgacagaaaagttttgatgaatatacagccagaccgctgccctgcttagaatgcttagcttagccgcagcgaataaagatacttagattggaaagcctaaacaccagttagcgttgcaagaaaggtttgttcatgcataccgcctaaaaacaaattgatgtgctatcgaacaacggtgcgccggtatcggcgtggcttccgtctcgctgcgagacggaaccgacgaatctctgacaaatttgggggtgctacttggcagaactttcacggaatgacgaaaattgttaaatgtacttcatgacaatggtcagtttaaatattacactacgtaattcgagctaaccgttccccgtggcgtgtccataagatacctttttatgcgcacattttcatctgtactagaaaaacacattttactggatcctccaatttaactgatagtgcagtattaattgtaacctatacatataacatacctcacttcattgcagttgtgcagaga	ID=cds-XP_040079137.1;Parent=rna-XM_040223203.1;Dbxref=GeneID:115316823,Genbank:XP_040079137.1;Name=XP_040079137.1;gbkey=CDS;gene=LOC115316823;product=uncharacterized protein LOC115316823 isoform X2;protein_id=XP_040079137.1	TRUE
31512	540495	NW_024609883.1	115316823	XP_040079138.1	uncharacterized protein LOC115316823 isoform X2	-	caggagtgccaccaaagactgacactcgagcacgctcttcttgcaccgaaaacttctcaaagcgcaagtgacttcttcgcgctccgtgacgtcacgaaaccaaacaagacggctgcgcagctgttgagaccgtcaagacgagaggcgtagccggaccgctgcccctttttagttgattagtgcttaattcagtaggtaaaaacgatttgattcgaaagccaagacagcagttagcgttccgaaaaagatttgctcgtgaatgtcgcctgagaaaaaatttcatctatgaaacagtagcgtgccgatagcacagcgagagaaaaattgtcgagagggggagacattcgggcctttctgtcccttttataatacttaggccatcgaataaagatacttcgatttgaaagccgaaacatgagtgagcattgaggaaaaggtttgttcgtgcgtcttgcctgaaaacagattgatccatcgaacgagcgtgccgatagctcggtgacagaaaagttttgatgaatatacagccagaccgctgccctgcttagaatgcttagcttagccgcagcgaataaagatacttagattggaaagcctaaacaccagttagcgttgcaagaaaggtttgttcatgcataccgcctaaaaacaaattgatgtgctatcgaacaacggtgcgccggtatcggcgtggcttccgtctcgctgcgagacggaaccgacgaatctctgacaaatttgggggtgctacttggcagaactttcacggaatgacgaaaattgttaaatgtacttcatgacaatggtcagtttaaatattacactacgtaattcgagctaaccgttccccgtggcgtgtccataagatacctttttatgcgcacattttcatctgtactagaaaaacacattttactggatcctccaatttaactgatagtgcagtattaattgtaacctatacatataacatacctcacttcattgcagttgtgcagaga	ID=cds-XP_040079138.1;Parent=rna-XM_040223204.1;Dbxref=GeneID:115316823,Genbank:XP_040079138.1;Name=XP_040079138.1;gbkey=CDS;gene=LOC115316823;product=uncharacterized protein LOC115316823 isoform X2;protein_id=XP_040079138.1	TRUE
31521	540641	NW_024609883.1	8038748	XP_042142801.1	cAMP-dependent protein kinase type II regulatory subunit isoform X1	-	tgtgcgctgaagaaatcaaacgtgcgaaggagagcgaacacaaagaaaaaagagaaagaatttccgcccgttagcgcggtagcgtagaacttcgtgatcgagagagagtgagagaaaggaggaagaaagagtgtcagagagagagagaggaagtcgcatttactcgctccctcccttctacctaaggcctaccgatgagatgagatagcggacggcaagtcgtcgaggtcgcgaggcaaggcaggcaggcaggcagtcgcgacgacgatctctccaacgagtttcgcgtgtgcgtgcgtgcccatctgcagcagctcgcttcggcgtagcttagcgtcagcttagcgtcgcgcaaacgccggcgacggcgtcggggagcgcagtcggcacagcccgtcggcgcccaagcgagttcttcttaaacctcgagccttcattccgccgccgtcgacgctggttcggtctacaactgctgccgctgtagtgtgttttccttttctatacttgggtgctgtcgccacacgtctgttttcgtactcgtcttgtgcgcgggtgtgcgaatcggggccgtcgtcttcgagtggattatcgacgcttgcttcttctcgtcgaggatattcccggcccgtttttcgtgtttcttttttggtgagggggcgatcgccgggcgtaaggatcgacgacctcactagtgtgacaccttcgagccctgttcgaggaggcgctgcgtctcgcaccggactgacgatattctgccgcgactgtcgccgattcctttgtgacgccggagaagtgactcggatagagctgtcaaaagtcgcaggcgttgcgactactccggaagtcggtctgacgtttaatttcgtcgaagaaaaaggtgtgtgcggttggagaagttactaggtattcttcgggacggtgcgtgagagtgtcccttttttgatcggaaaggggggagtggtggtgattgtggtgccgtgactgcggaccgagggataata	ID=cds-XP_042142801.1;Parent=rna-XM_042286867.1;Dbxref=GeneID:8038748,Genbank:XP_042142801.1;Name=XP_042142801.1;gbkey=CDS;gene=LOC8038748;product=cAMP-dependent protein kinase type II regulatory subunit isoform X1;protein_id=XP_042142801.1	TRUE
31527	540743	NW_024609883.1	121833599	XP_042142948.1	multidrug resistance-like ATP-binding protein MdlB	-	cctgttgtggaacacccgcggagggagtacccccccccccccccttccctctcactcccttcactctgactcctgtaattggaagctccatttaaattttcgtttcaaaactgtgtcttctatcgagtacggttaaacgtcatctatactcctttttaccttatgttgtaccgcagcgaaggctacaagcgcgagctcatagcgttggcagctgctcttggtacacgagagcttgtgccgccgagatgtgccctacagcaaggagctcgcgcttgtagcctttcctgcggtacatcataaattcataaggtgaaacagagtatagacgctttacacacgcgccaaattagagccgccattgctgaccttctcttgtcttaccgaaaagccgagcaactgaaacggtagttgacgatcctctacaaaggccgatgctttagaaaaggacccagttgaatctaatgtggcaataacctggcctgctatggtaatgattaagcaaaataaacaaaataaaaggaaacaaaaactgaaggtcagttatggcggcgttcatgcacagctgctgcaaagcgtctatagacgctgtggtttgaaacgtgcatagtctcaagaacgcactgcagttaccatgttacgggaggggaggggaggggggggggggggggtgggggggggggggggggaaggggcgtgcaagcggcgtctatgggcagttccctaactgagctaatctactaaagttggaagggatcttgtccgaacaaaaccgcatactttcgaccggcaacgggtcccgggagtcgtagtttttcctcgaaccgcgttacgaaatcctgtctggtttggggctcacttgactcctccgaagaaacgctcaaagtaaacttccagtttacgtgacgacgcagctagaggagaccccctttctgaacttatgaacaagactgtggataaaacgatgccgtgttttcggttctacgctactacagtcttaacaa	ID=cds-XP_042142948.1;Parent=rna-XM_042287014.1;Dbxref=GeneID:121833599,Genbank:XP_042142948.1;Name=XP_042142948.1;gbkey=CDS;gene=LOC121833599;product=multidrug resistance-like ATP-binding protein MdlB;protein_id=XP_042142948.1	TRUE
31537	541380	NW_024609883.1	120850394	XP_040078796.1	protein hunchback	-	tgagttattaaatacaaatattatttaactataaattttaatcaaatactgtaattattttatggtggttcgagaaaaaaagatcacgatgagtcacaacacactcatgagatggcgcaaaaacaaagcggtgcattctgggattggaatggccatatgctcgttcgtcgtaagtgatagaaatctcgatatctgcgcattttaacggggttttcgccgcgaacgccgttgcctggtgtttctcacgcgcactcggagaagacataaaacggccgcagaacacgtaagcctccccgcatattcggggctctcgtagaaaccgcgcgagcttttcgaaaactgttcggcgacgtgacagagtcgcgcgcggtcgaccatgacttgcgagttcgcatcgaacgtccttgcggccaaaacgtgggcgctaactttagacgagaggtggttgcgatgacgcagtaagcaaggcgcaagttccttccataaaaaattgtgtcggactcgaccggatgtgctctagttgcggcgtcatcgagctgtgacctacatatttgcgacgtaaacaggacccgagttaaatcagtcgtagttaaaaaaaagaagaaaaaaaaatcattaacgttgtcgccttatatttaagaccaggctagcgtcgactcttattcgaacccgtaccgacaccaacgcgtgctatttgtgttaaaggtatcgtcaagataaatataatcgatgaatgctcaaaacatctacgtgaaaagtcacgtttgaatttaaattgagtcgtagtaggtccataaatcctggcggaatatatcttaactatgcgtagtatggtcctgatcaacgttgatcatgatagcgtttctagatgtctagcaggtctgcatatgaggtagtgtaatgatcctcttctgatgcatttgctgtctttcttctttttttttttttttttttgctggacagggaagcagcggccttaaaattgaggcatgttagggaga	ID=cds-XP_040078796.1;Parent=rna-XM_040222862.2;Dbxref=GeneID:120850394,Genbank:XP_040078796.1;Name=XP_040078796.1;gbkey=CDS;gene=LOC120850394;product=protein hunchback;protein_id=XP_040078796.1	TRUE
31538	541386	NW_024609883.1	120850394	XP_040078795.1	protein hunchback	-	tgagttattaaatacaaatattatttaactataaattttaatcaaatactgtaattattttatggtggttcgagaaaaaaagatcacgatgagtcacaacacactcatgagatggcgcaaaaacaaagcggtgcattctgggattggaatggccatatgctcgttcgtcgtaagtgatagaaatctcgatatctgcgcattttaacggggttttcgccgcgaacgccgttgcctggtgtttctcacgcgcactcggagaagacataaaacggccgcagaacacgtaagcctccccgcatattcggggctctcgtagaaaccgcgcgagcttttcgaaaactgttcggcgacgtgacagagtcgcgcgcggtcgaccatgacttgcgagttcgcatcgaacgtccttgcggccaaaacgtgggcgctaactttagacgagaggtggttgcgatgacgcagtaagcaaggcgcaagttccttccataaaaaattgtgtcggactcgaccggatgtgctctagttgcggcgtcatcgagctgtgacctacatatttgcgacgtaaacaggacccgagttaaatcagtcgtagttaaaaaaaagaagaaaaaaaaatcattaacgttgtcgccttatatttaagaccaggctagcgtcgactcttattcgaacccgtaccgacaccaacgcgtgctatttgtgttaaaggtatcgtcaagataaatataatcgatgaatgctcaaaacatctacgtgaaaagtcacgtttgaatttaaattgagtcgtagtaggtccataaatcctggcggaatatatcttaactatgcgtagtatggtcctgatcaacgttgatcatgatagcgtttctagatgtctagcaggtctgcatatgaggtagtgtaatgatcctcttctgatgcatttgctgtctttcttctttttttttttttttttttgctggacagggaagcagcggccttaaaattgaggcatgttagggaga	ID=cds-XP_040078795.1;Parent=rna-XM_040222861.2;Dbxref=GeneID:120850394,Genbank:XP_040078795.1;Name=XP_040078795.1;gbkey=CDS;gene=LOC120850394;product=protein hunchback;protein_id=XP_040078795.1	TRUE
31547	541641	NW_024609883.1	120848769	XP_042142831.1	XK-related protein 4	-	aaggactcggagacggcgtcgaccgtgtcgcccttggtccggaatccgtccattttcatggcgaacgagtgcgagcttgccggtgaactcggcacggcggcggcgagcatccgagaacgattatcggcggggatttaaccgccgttcaccccactcccgccactgtgaagaataaaataaacgaaaggacgacacgaacaaccagtccctcttccccgcgtagatttatgctactgttgttgacatttgtttgctttgtttcggtggattgggaggaagaggaggaacagagcggaaagcgaggaggtgcaagagcaagagaggtgctgaacttccggaaatgacgatactcgctagcagacgacatcacctgctcatagcctgtagtgcctgtagctacttgtagggcttgcggggctgttatacggcttgagaatttaataaaggctttattaaattgattacgataaaacgtaaagatcgtacaaaagtgtgagacggctaatttggcaaccactgatcagtggtggcagctggccactgtcgctaccattcgtggcgaacgttgacctgcgatatgtaacccaggtaactataatcttccactaaaaataaatcttgttgaacgactatatcaaatattatatcttcaccctttgacggttacgcctttgcgttgatttatcgggttcatcgttcatcaatggctctaaatggaaacgtagtttggtagtacagttctgccatctagcgatcacagcacgaagctgtgctcaccgtcatgtttcactgccgcctccatccatccgcaaatcatcgacgacgatccgaggagaacggagcaacggagaggccggtggggccggacgggtcatcgaacacgcaacaatctcgtgtgcgcgtgcgagcgtaaacagatgtaggacatcccggtgctcctagtcttcccacatcgtgccacggaaaccgctcgatttcatggcactcggcgaacgccacga	ID=cds-XP_042142831.1;Parent=rna-XM_042286897.1;Dbxref=GeneID:120848769,Genbank:XP_042142831.1;Name=XP_042142831.1;gbkey=CDS;gene=LOC120848769;product=XK-related protein 4;protein_id=XP_042142831.1	TRUE
31553	541781	NW_024609883.1	120839664	XP_040065919.1	uncharacterized protein LOC120839664	-	cttgccaaagccaggtaatttatgaaataccgttcacttgtggcaagatatacgtcgggcagacaggccgctgcgtcaacaccaggttgcgggaacatgcctcctcactcaattcaactccagcgggacatctcgcagtacatgttagagactgtaaatgcctaccgatcctgacaaaaacgaaaatcctacgacggttccgcgataaaacttcaagagaaatctacgaggccttaaccatcaaagacaaagaagacgcctgtgtgagtgcaccttcagtggctttaactgaaaaagaattaacttaccttcagtggccaacttgaggttgattcagcgggaacttctagtcttctcaacttcttctttctttaagctacagccttttcttaatttcaacatattcccaggaattaatttagttacgcagctcccctttctctcattttcttctcttttcttttattcattcttgtatatacctttcactttttccttttattgtaaatcttttttcttcctttttcggcgtatttctatgctgcttccttctcttcttttctattaaaacgccagttgtgagttagcgcttgtcctgtctatatgttctgtcctttgtcctttgtgtaacctttgcgctatttaatttttacatcatgcatatccaactagcccacctcaatatcttagaactttgcattcccttcaagttccgagacctgggatgggagtttgaactctttatcgtcatagtatggactattctcgatcatatcctaaactgtgatggcacacgaacaacgtacaagaacgcacgctcccaaaacaacatatcgcgagctgcggaagacaatgaagatacaagacattcaaggcgcgtgctcttgggcggccggtaaaggagtcagtcgtagcaagcaaattcggcagagaattcagaaacaaaattacccgaccaaagacccccaaagagcaaagtccccgcgcgttccgcgccatca	ID=cds-XP_040065919.1;Parent=rna-XM_040209985.1;Dbxref=GeneID:120839664,Genbank:XP_040065919.1;Name=XP_040065919.1;gbkey=CDS;gene=LOC120839664;product=uncharacterized protein LOC120839664;protein_id=XP_040065919.1	TRUE
31561	541896	NW_024609883.1	115325916	XP_040356698.2	uncharacterized protein LOC115325916	-	gaataccatggagcgtttgccaacagaaattgtggttcacattttctcgtttttaacaacgtttgagaaatatctcgtgtctaaggtctgtagctcttggtccgatatcgtcatctgcaaatgtctttggacaaaggctgtggcctgtgtcggtgaatacgactccaatttcaaaagatggatcgttctacgagacgttcgacgtttacatctcaccgaagacttcgacttcagaatgtttcggcccaaaacggaatacgtaaagtgtgcaacttacgaacgcttacgtccacttctacaatctagaacacaaacgacgaaggtgagaagtttatgcatcgacgattgctcacaaatgaaaaacgtggatatggaatatctagtgcataaaatgtcacaacttgaaaaattgactctaatgtttgcatctcgagtgtcgtctaatgcaatgtattctatcgtaaagggtcttaaaaaattgagaatacttcaactcgatcacgtacgttttaccgaagctgacattgaaatcattttgaaaagtgacatggctcatcgtttgacgaaactcacactgcgaaatctttggctaacacgtcaacatctctatgcaaacgttttacggaagtgtaaacggctggtcaagttggaattagactattcacgtgaattaacgattacacactttaacaacatgatgacgaatctaggtccatatatgacgtatatttgtttttacgtgaaaaactttgagaaagattctatacgcataaaatccttaatgtattgttattttctctcgacgaatggacagccccgtaaagtttatatttttataaaacgtggaaacttgacgaaatgtatgagatggaagaatgtatgtgttcaaatggagagtggggtttggtgagggtagtttgttatgtttataaagtggaaaaacaatgtgagggagagggtatcgcctatataagagatcccaccaccacaccagtaacgga	ID=cds-XP_040356698.2;Parent=rna-XM_040500764.2;Dbxref=GeneID:115325916,Genbank:XP_040356698.2;Name=XP_040356698.2;gbkey=CDS;gene=LOC115325916;product=uncharacterized protein LOC115325916;protein_id=XP_040356698.2	TRUE
31573	542110	NW_024609883.1	8035770	XP_040068846.2	nanos homolog 2	-	agcgacaatttcgacaaacgagatttctttttaacacaaactttggagggatttggagcgtcagccggtcgccgagggacaatctgccaagcattaattttagcttggcgtaggaatgtagggacaaacgggcgctacgtcatcggcgaagccgttcaatcagcgggcgcctcgctcccctcacgcgctgcacgcgcgcctcgatgaactttgcaacattcttcctctctcaaagaaatgagcgttcgaatgattgacacttggctcggcgcgacgtcatcgtcgcgagagttcaattagcgcgttccgcaaacttcgggcacaaagttgagcttgacgagtttagcgacccaggggaacgccaaaggaacgaaggagtgcgagatctgttaaaatgtttcgagtattcttgtaaaccaacttgcctcctccaagatgtaatattgcacagccgaaggccctcgctaaatttccaacttcttgtgtgtgtagcatttatgcttttagcactggtgacacaagcaagctcaactggcttgcaaagacggcgcgactggatgtcacttgggacacaagcagcagttcatgtttgtaaacagcaaaagagtgtactataccaaatgattgacgaaagaaaaggaaatgctctgcaccaaaactttttgtatatatgaaagacttcgtacggtgccgttgccgcggcagcttatgcaaccgcaatctttaccgagaaacgcatgcggggagcgctacgtgctcatcatctatcatgtggttttgacacttggtttgtggtttttttattgaaaaaaagtgtcaaaaccacatcataagagataaggggcgcacgaacggtgataaggcgcgcgcgatggttttctttcgaccgacacgagaaaacccgaaagtccccatatacagcttcgctgtaaaaaagaacattcgcagagccatatatttatgtgtcaaaaatcaagatctctaagaagaaataaacgcaa	ID=cds-XP_040068846.2;Parent=rna-XM_040212912.2;Dbxref=GeneID:8035770,Genbank:XP_040068846.2;Name=XP_040068846.2;gbkey=CDS;gene=LOC8035770;product=nanos homolog 2;protein_id=XP_040068846.2	TRUE
31582	542517	NW_024609883.1	120841494	XP_040068331.1	uncharacterized protein LOC120841494	-	cgctcccatgactccgataacgatacctgatactccgccaccgcctcccttgcgcatgcatagtatcgttatcggggctatcggaggtatcggaacgatctactaaaactctccattgttgcactgtcccttcacctaaagttacttctttttattttttttactgctgcactaccgggggatcttaatggtgggacaacataccatccctgaacccacgacgactggaatggtggtcgcaaccagcgtcgtaagacttagtactcaaaaaggtccaataaatattaagcagacttgcggcagcttcgcgtgtcattactatgtaaaagtttctggggttgagttctcaaacttgacctcccgaaactcttgacagtcttctgaggaacacccaaattttctggcagtctgtgataaattatgtattaagtgtataactacagccccttttggcgagtgactggccggaagtcgatggctagtggctggccaaacgtgaatggccagtggctggccgaaagtgactggccaaagctgaatggccattctctggcctaaagtgaatggccagccactggacaaaggtgaatggccggtcactggcctaaagtgaatagccagtcactggcctaaagtgaatggccagtcactggcctaaagtgaatggccagcgactggcataaagtgaatggcaagtcaccagacgaggacgaaaacactgctattgccgagcactttggccaagcttgggccatcgaaaatctggttggccatagtacacttgccagcgatggcccattcacaacgtgctgcttgggttgtgctcaaattcctggatgcattgatatctgcgaatattcccctagagaaggtggacaatccgaaactgagaacgtttctacagacacacgttcggaacggcgggtcggtgcctggatctgatgcgctccgccgacgacttccagaattgttcgagaagcatgagacagcgttgaaagcta	ID=cds-XP_040068331.1;Parent=rna-XM_040212397.2;Dbxref=GeneID:120841494,Genbank:XP_040068331.1;Name=XP_040068331.1;gbkey=CDS;gene=LOC120841494;product=uncharacterized protein LOC120841494;protein_id=XP_040068331.1	TRUE
31641	544242	NW_024609883.1	115332422	XP_029850662.2	zinc finger protein 239 isoform X2	-	ccgggtattgaatcgtgctctttcaaaggttacattgtgccttggaaagaagtagactttgcaattagccaacgtgactttgatcttcttggagttgccaggacttgaaagtactgaagatgtcttccacccgtgttcccattgattaaaccagcgtgtcgacttgctttgctttggattctgcgtgtgatatggaggatatggtgcaaggctgaagaagaggtttctgccatgtgtgcgatagcttgagtggaagtatctggaacaaagcagttgtacacccgatgttcgtttgcatacttcgaggttggctggcaaattaccatggcagctgcttttgcagttatttcaacttcgaaaaggagtgtcaatgaattaaacctgctgttatcctacttctgataccatttgacgtgggaaatgtactcagtaaggagtcgggcacacaaaaactgcttttacgacacagtattatcttgcacaaagacagccgtgtctcatcgctttgtgactgagctcttctgaatcgaaactaagtatattatgaacctacgttggaaaaacctgacagagtgcataatcggtacttgcgtttttgttaaataagcgattcctttgtattcaaagaaattgctgtgtttaggaagcactgaagtataaatttgactttcaatgaaccatttaaatgtgagcttggtctttcaaggagtcaagggaatgtctgcttatatgcccatctattactttctaggaattttgggcatctgccaaagtgccatcaggcattaaaactcgctgtcaaaatattgtacagcatgcttgacccgtttcttgctatatataaaaattttataattggcttgtaatcagccatgtttataataatttataatatgattcaatttcgaacaatgggaggaggtattttctattttcatacatcttactctcacagatgtcagaagcaacagtgtgctttgttctccatttcagaattggca	ID=cds-XP_029850662.2;Parent=rna-XM_029994802.4;Dbxref=GeneID:115332422,Genbank:XP_029850662.2;Name=XP_029850662.2;gbkey=CDS;gene=LOC115332422;product=zinc finger protein 239 isoform X2;protein_id=XP_029850662.2	TRUE
31658	544438	NW_024609883.1	8033499	XP_040069591.1	uncharacterized protein LOC8033499	-	gaagatcgtctcaaaactcagaaaaagaaagaaattgaattttcgctgttttattacttaaaagcgccgcaatctaatgcaaacggcagaggtgtcgacaatcagctgatcgccgagatcatgtactgccactattcaacgcgctgatcagattgaaggatacgcgctgcaagtgtaaataaacaaggtggtaaataacaatacgttacagctatgcgaaaattagtaagtacatacgaataagctcgttgacagaagaaccagcgggaatacagagtgagccccacagctccgtacgtttctcggttagggctaacacgccctgaaagtggagagccaacttgaaaacaggggtcgatcaacacttcacgcgacaatattttgcatccttgtcccaatcgaaagtcattttgtcgagaatttcacgctgatgtagcctaaaacactttgcacaaccaatttcgtccaccgcgtcgaccgtgacaaagcagccgccatgtttttaatccagtgtagcgtgaaaataaatgagttgccgatggtggtacgcggcgggccgcttgctgtgctccccttccctaaaaccggtcgtcgtcacagcggagacgggctcgactcgctccggccttgggggcccgccggttcctgaacacgtgcaccgcgcatgcgacgaagtcccccgggccggagggaggagggaagtgctttggcgagtttcgccgctgggacaaggcagtcgggactcgggaggcaggccggtaaccggaccgtcgttccgccagcggaaagttttgtatccccaaccattgtcattcagtgtcctacacttacggttgttacaagtggtggagatgcggggtaggtccaaactctacgatatgacagcggtttcagagctggtggggcgccttcagtcgacgccatcgacaccacggacggcctagaaggagcggccgactcccgggttctgcggagcgggaggatcatcaacacggcggcga	ID=cds-XP_040069591.1;Parent=rna-XM_040213657.3;Dbxref=GeneID:8033499,Genbank:XP_040069591.1;Name=XP_040069591.1;gbkey=CDS;gene=LOC8033499;product=uncharacterized protein LOC8033499;protein_id=XP_040069591.1	TRUE
31679	544737	NW_024609883.1	120843841	XP_040071222.1	regucalcin	-	aatttcctcaccccataggaggtattcactggacgccatagttgagggcgatgtttggagcgcatgctcagaacgagctcacattaatagccttctaagaccggcaaccttgatggtgctaaatgcacgctccaaaaggactgcggaagctcgccgtcagcacgcgctcagccgcagcgcacacggatatggcctccagtgaatactctctatactctgtttcaccttattatgtataccgcaggaaaggctacaagcgcgagctccttgctctagggcacatctcggcggcacaagctctcgtgcgttaagagtagctcccaacactatgagctcgcgcttctagccttgtctgcggtacaacataaggtgaaacagagtttcacaagcattctttttaaagcctttactgttgcttaatgcaaccccctatacttcgtctcaccttagcatggactattgttagccgcgcgtgccataagcccgagcaagttgctttggatgaagcctcgacgactgcacgagccctcgtgcagcgagtgctccagtcaaggatgtcgaagctaaccgctcgcgcttgtacagccttcgcagttagtccgtgctaaggtgagatgaagtataactccattacttttctgtgtgttcatacatttccccgctaaatttagcgtataaatggacttcacatgagttaaaggcatcacgtgacacggcgacttgaaatcacggtaacacgtcacgggaactcgttgcgtgacgtaaaataacatgagatcacatcacgtcattctcttacatgacgtcatgctatcatggtaactccactatttgaaacagtgagatcaatttagatattcatcactccccgaaacttcagtctaatgtcatcttgaagctatcactatctaaataatgcattgcatgcgttaaaattttcaaagatccaatgtcaatctgtttttctctctttttttctacaacgtagcaaagtgcagcga	ID=cds-XP_040071222.1;Parent=rna-XM_040215288.2;Dbxref=GeneID:120843841,Genbank:XP_040071222.1;Name=XP_040071222.1;gbkey=CDS;gene=LOC120843841;product=regucalcin;protein_id=XP_040071222.1	TRUE
31703	545330	NW_024609883.1	115317273	XP_029832728.2	zinc finger protein 525	-	accttcagcacctatcaggtttgctgtttgcgcacgctcttcccttcttcctaaatgctgcagaaagttcgaacttccggaataacagacacttgcgtatactatcagaagcactatgagcatgaacgcgcctccgcttgtcgccgcggaggcgcgttcatactcgtattgttttcgacagtactatttcatggaagtgaactgtggattagtgcattagttctccgaacatcgaggtagataggtagaaaacgtcttgatttggcgccggacaggacagggtaggggaagtatgagtcttctcggtggctcttggcaatacctccttgataacaaagccctagtgctgaatgagatggcgtcatcagaaggccaacgctgggcacagattggacacgacgattgcgtcaacgttcggctaaaacttgacttgaagccgagtgctgacgcatcgctcgttttcagtctgtgaccagagttggccttctctgatgacgctatcttattcagcactaccatcttgttttcaaggtagtgttgctctagcctctcggcctagacaatgccgagctgaccaagcattgagacgtgaccggcgagaccaacgagggattcagttagtcagttagatggaacaaatccctttcaaaacaccgcgggtactcttgagagtgcctctggtaccgtaaataaaaataaaataaaatagtcacttctggtcaaatttgatatgcaaggtggcgcaagctaccgtccattatgaaggctataccagcgctctgacacgtccttttttttcgtccattcattcgtctgcagtttttggcgttcggggttcgggtacagttcggggcgtgtaggtgctgcagttgtttgacttcaaaatttcgttcatatggcatcgtaaatttctattatatccttactaacgattttatgggctactgcccaacttagccatgacttgacctcggaacgttgctgcgaagaagcaatcgaaa	ID=cds-XP_029832728.2;Parent=rna-XM_029976868.3;Dbxref=GeneID:115317273,Genbank:XP_029832728.2;Name=XP_029832728.2;gbkey=CDS;gene=LOC115317273;product=zinc finger protein 525;protein_id=XP_029832728.2	TRUE
31793	549192	NW_024609883.1	115310909	XP_029825250.2	NEDD8	-	gctgtggaaacccgagacagagcaacaaaggatcggggcaaacaatagagttggaaatagacgacttgggaaccgaaggcacgggcgaactggtcgactttcgatctcgagaaaggggtgctaaggatcgggacaattgatacacaaaggatacgagcatttgcacgcgttttcttcgaaagctttgtcttcgctggtcttgtagccggactgctgatcatcgaaatgaactcaaggacaaggctttccaagagaaatgaacacgggtgataaagcatctttggggaattaacggctagagttgatctgaacagcgatctggacttcgcctttcgacaacgaatattcttggagggtgacggctcgggctgcgcgaactggcaacttacctcttattcggcatcacgacgaacttcgactagcagtcaaacagagggcatttgaagatgaaactatcgctaaacactcgaattctacatacaaacacgaatacgactgacaagacaacacagccacaaaggtcgcaggaaaattccgaatttttcgctttacgggtgatgtccatacagttgccaaggcggccaaggcgtcaaggcacggattgccgggattggcacgttttcatctttgactactgcacgcagctcggcgtaacactttcttttttatttttaaaaataattcttttacaaggtaaagtcactaaaatttttgaattttagcttttataaagaaacactctcggatttttactttgattgaagtgctctctttcaaaacgctagccgtatgcatcgacaccaagctctcttttgttttctttctattttgttgtgcgactcttcgccattcgatatttcggcttttcggaagtaccaaattttgccggttttattccacatttcccggtcctccttgacattccgtcttcttgagctgtgcgaacaaaagccgctaaggtcacattctaacaagacgagcctgagcaccattcagaaaca	ID=cds-XP_029825250.2;Parent=rna-XM_029969390.2;Dbxref=GeneID:115310909,Genbank:XP_029825250.2;Name=XP_029825250.2;gbkey=CDS;gene=LOC115310909;product=NEDD8;protein_id=XP_029825250.2	TRUE
31864	551796	NW_024609883.1	8031570	XP_029835588.3	putative protein kinase C delta type homolog isoform X5	-	gatcttgcgagtgaaaaggcaaacgcggggcacgtatcggaggcgagtcagcgctcggctcccactcgcctccaatgagtgcggactcgaccacgagccgaacgctgtcgcagcactcgtctccaatccgctcccagtatagacgctttgcagcagctgtgcatgggcgccgccataactgaccttcagtttttgttccctcatattccgttcgctccacttcatcattaccatagcaggacaggttatcgccattttagatgtttctgtgttcttgtgcccagcataggcccttgtgaagacccgtcaacgcccgcttcagtgactcggcatctcggtaagacaagaaaagggcggctatggcggctcaatctggcgcgtgtgcaaagcgtctattggcctctttgggtaatgttcaaaattcaataccctagggattactccattactcgcgaagaaaaggtattgattgttatgtgaaaaagtaagcgttaatcttccggttacttcagagtttcatcaacagcattttctgccggtttgaaaacgtttatttggtactgtcaattattggattaatggcacggaactattaattaattatcttcttaacccgccaagtttggtaaaccatcctcttgtcggaaacttggtgcgaggattccttggagggaaatttgaagaagcaaagagtcccattaggtaggggagggaaaaatagcggctacgtgtagttttggtaatcccaaaagtaataagattactcctgtgcttactttctcataatagtattccaacgatttcaaaatttctccaaaaagcaatcgattttatgtaatttgattattcttaatgagtagcatacaagaatgttcatgatctcgttctcttccttccaggtgcagtggagccaaccagtttccgcgtgtgcaaatcggaaacggatgaaaatccgtacgtagacaccgccgtcgatgctgaaagcaacgccaaagacgcca	ID=cds-XP_029835588.3;Parent=rna-XM_029979728.4;Dbxref=GeneID:8031570,Genbank:XP_029835588.3;Name=XP_029835588.3;gbkey=CDS;gene=LOC8031570;product=putative protein kinase C delta type homolog isoform X5;protein_id=XP_029835588.3	TRUE
31895	553209	NW_024609883.1	120849309	XP_042142849.1	ATP-binding cassette sub-family C member 2	-	cggcaaatatatatatattttttttccattacgcagtggataagcagtttttcggaggaaggtagcgcgtttttttatagagtgtttaaaaaaacgcaggccaaatcgctcctgcaaaaactacttatcgcaacgataaaaggcttgtggcgttttggtcctgggccaagggcccatttaagaaaattattaaagtcccggataattaacttgctaattatttttgcgtaattaacttttttaatattgtgtttaagggcatagtttgaattagaaaattgctcagcatcgtcgaaaaccactaaatcaacaaattgcagaacgatagaaggcacgcgaagcgttttacggctttctgaaaaaccgcacaaattccccgcgtgtttaagtttcggtttgttatcggagcgcatctctgccccgacggcaccgcgccccgtgaagagatggtgcaaccaacctttgctgcgctgtcatcgcgcgacgcagcagagtctggttgcactctctcttcacgcggcgcggtgctgccggggccgagatgcgctccgataacaaaccgaaacttacaaacccgtcgaatttgtgtggttttcagaaagccgtaaaatacttcgcgtgccttctatcgttctgcaatttgttggtttagtggttttcgatgatgctgaacaattttttattttaaaccatgcccttaaacacaatattgaaaaagttaattaggcaaaaataattaacaagttaattatcccggactttaatcattttcttaaatgggccactggcctaggaccacaacgccacaagccttttttcgttgcgatgagtagttttcgcaggagtgatttggcctgcgttctctgaaacacactgtatatataaaaaaaatacaaactgccgaagctgctcgtgcgcctccttctctcttcggaaatgccaagagaagttgtccccgagtactacacagaagcccgcgcattcgaccccccgttcttgca	ID=cds-XP_042142849.1;Parent=rna-XM_042286915.1;Dbxref=GeneID:120849309,Genbank:XP_042142849.1;Name=XP_042142849.1;gbkey=CDS;gene=LOC120849309;product=ATP-binding cassette sub-family C member 2;protein_id=XP_042142849.1	TRUE
31917	553776	NW_024609883.1	8034949	XP_042143008.1	uncharacterized protein LOC8034949	-	tccaagagacttgagagatgttaggctttggaacaccgcgtgaactttgggatcaagcgcgaggcatacgttccttgtggttcttgaaagccgtggctgttacgcgcatgcgcttacattgtgctgaaaactgaacgagtgatttagctaaaaggattacatacatgacctgcacgggacgtcatcgtaccatgctggtgagggtcatttctacttgtctttgccgagaaaaaccaaatcggtggtgcgaaacggattctgcagtaggtacttgctcagaaacaattgccactataatggcggcttatatgacgtcagtgcaagccgcgcacacagagatcggattgaaaggttcgtagtcatggctcgttgtggtgccaatgatgagaaactgcatttgattgtaatatatgccgaggagtaggagcagggcgaaaatgcaagacaaccagcggagctgcagggtatcttcaccctgctccgcgttttttcggtgcgttataaggtgttttcattgacgtcattatgttcaccattttgcggtatgggagcagcctggtgcgtaccaaaggcgaacgtttgaaagattcatccgcggaacatgtaacaaccaaatggcggattgacatcacgtgaaaacgccctattggcgactccagcgaaatcgacggcacctagcggctaaaacagaaagctgctgcggcaggccaacaccaggcccgctcgccagcttctcaggcgaatcaggaattcagtgtctcgtggtccaaagaagaagccgcaaaagtagattcaaaaacacgcgatcaaaaaaattcagaacgtttttttttttttttttgcggcgttttacagaacgatgaaagacgacacggaagtttccgatcggagcgcgcagtctttgaacggttcggctacgttcaggtccaactccccgatacgttcttccgaagaccatgcaacgaccatggtacaggaagtgatctagcttggtagaaaga	ID=cds-XP_042143008.1;Parent=rna-XM_042287074.1;Dbxref=GeneID:8034949,Genbank:XP_042143008.1;Name=XP_042143008.1;gbkey=CDS;gene=LOC8034949;product=uncharacterized protein LOC8034949;protein_id=XP_042143008.1	TRUE
31927	553950	NW_024609883.1	8024338	XP_040079651.3	uncharacterized protein LOC8024338	-	gttctgaaactcggtcagcttatcgcacatcttacggacttgcagaaagtgacacggcagcgacacgcatcttggggggatgcctgcaatggtcgcggagtgaaatgttaatttacagcaccaaaaattaaaaaaaaatcttgttttaattaataacagcttaagaaacgaagtgtgtggcttaatatgttcacgtttatctcacaatcacaagcacaattatgaaaccgacattttcaagatggtatatatatacgttcgcacttgtaaaccaaaatgagaacaaattaagttttggtggaagatatttggtaaataacgcgcacttttttctctattctttctaagcagataggatgttggcttgccctataatgattgatattgccgaactaaatttaatatttatttcttctaattttttggcattttcggcgatgttaggtagcattaaacctctttataagtactgcattttccgggtccgcacccggtgaatagtccgcaggggcgtgtttgggtgtaaaaaataaaatgttttgcttagactgtccacacccggtgcatagtcaacacagcgtgcatagtccgcacttagtgcctagttcgaacttaacaattatcatgcacagcacaccttgacgaatgcccgctgtattagctcacagagaagcttgcatcatacctaaatcaacattaacatactccgttatacataaaatccttcacttcttgtcacagtgaacgatctagaaaaacaatccttgaatagtccgcatttaagctaacatttatgcttttgcatatgtatagtccgcggacagtagccaggaaagtacgctaaagtgttcattgaatgataaccgaaaatagaacgtacaggtatgactaaactcccttatttatgggaatataattcagatgataaggtgtaagtcgatattctcgagacaagtgtttacactgttttttttttttcagtaggttcttaagtccataca	ID=cds-XP_040079651.3;Parent=rna-XM_040223717.3;Dbxref=GeneID:8024338,Genbank:XP_040079651.3;Name=XP_040079651.3;gbkey=CDS;gene=LOC8024338;product=uncharacterized protein LOC8024338;protein_id=XP_040079651.3	TRUE
31941	554302	NW_024609883.1	8027120	XP_029840677.2	monoglyceride lipase	-	ccagaaccacgaaaatacaacaccacactgatcagaaagtgcaggcggcgcactggtgtaagccgagcatctacaacgaatcagttttgcagattagtcggcttattatggcgcaaggacgccataacgctatcgtctgccagcgctgctgacgcgacgtctgctaactgagcgaagagagcctatagatttgagagaggaagcaattcgaaccataaagagcgtttgtaacttaatggcggacgcctcctgggctaattgataacaagtgcgcatgcgtttcgttgttgccttgcgagggggagagcgtccggagaggtgttggaattgcttgcactggggagcgatgctctcgtacacctcttcgcagcttgtattgcaaacgcggctcatgaaacacgtgacccgatcgggcacttggaaacactctgaaatctaggcacacttgttcaagcgtaaaaagagcgggacgagaccggcgtcagaaacgagctcgtgacgtcatggcatgacgccacgttccttccacgttcggctcttccgatccgacaaagcgaacgcacctcgcgaggtgcgctcgctttgtcgaggctgtttttctttttttcaagaactgtgcgcgccgtccgcttccagcgcacttggcatcgtatccccgttcgcgaggggtgcaaacagtgttacggtgcagccttgtcacctcggataactatcgtaaacggacaaaaaagaaattgtaaggacagcttttatacgcaagtgagcagcagcacattccatgtgcccgttcgctgtacgtttgattttgttcgaacgaacttggtgagacagcagacgacggatagcagacgacgagagcggctagcagacgcttttctgtcgagcaagtcggattccacggggtttgctgtcaacgaatgtgagaaacatctgcggtgatctgtgcaaagaagacgacggtcgtgaggttgtggatccctgtcgagtggtttgcgtttcca	ID=cds-XP_029840677.2;Parent=rna-XM_029984817.3;Dbxref=GeneID:8027120,Genbank:XP_029840677.2;Name=XP_029840677.2;gbkey=CDS;gene=LOC8027120;product=monoglyceride lipase;protein_id=XP_029840677.2	TRUE
31943	554637	NW_024609883.1	8027122	XP_042142775.1	glutamate receptor-interacting protein 2 isoform X1	-	tttttcgaagcagacgacactgagtcacagcccgggcgcaaactgcgtgcgacgttctgccgcgagtctaacgacgttgctgaacaaagtgctgaacaaagccttcgacgatcacaagtgggacaaaactatagcacatctgcggttcgagagatactcaatccgattggtgcgatgttctgatgtggctgctgaaaacgtgctgaagattccacttcgacgcgtccaccagctgctgaggacaccactgaagaaggttcgctgtggaagctaaagaggctgcattagtggaggattgggaatgattctattatccaataatatagatactggagtgaaattagcgcagacgaatcaactgtgctagcgtacactcgccaagaagctactgccggtgatctagttcggtgctacgcttctgtgctgaagaagcggatgtaaaagtgctgaacgagctcagctgcgaccaagtgtgaatacatatatgagacacctcaggttaattggtgaaggggtgcgcatccttgtgatgctaaagtagtgcttgcctgctgaagagctgctgaagatcacccttcaaaacgactcaagtgcgcgtcactacagaccctgccgagatttccacggtcacctccctcagataagtgattctgtggaacaccgccgcaagcgccgaagtcatgtcggtgactcagcagttgagctgctgaaggtcagccagctgctgaagatcacctttcaatacgacttgagtgcgcatcactacagaccctgccgaaatttccacgatttccccactcagacaagcgatacggcggaacatcgcagcaagtcatgttggtgactcagcagtttccgagttgccgaagacattgatgttcaaggtgctggtgaagccggtgttgtttcgtgagcctgtggttgtgaaggtgtttgtgttctgaacaacgctgctgcttaaacggaagttatatccttcgaccgacatcagcaagtcatca	ID=cds-XP_042142775.1;Parent=rna-XM_042286841.1;Dbxref=GeneID:8027122,Genbank:XP_042142775.1;Name=XP_042142775.1;gbkey=CDS;gene=LOC8027122;product=glutamate receptor-interacting protein 2 isoform X1;protein_id=XP_042142775.1	TRUE
31944	554678	NW_024609883.1	8027122	XP_042142777.1	glutamate receptor-interacting protein 2 isoform X3	-	tttttcgaagcagacgacactgagtcacagcccgggcgcaaactgcgtgcgacgttctgccgcgagtctaacgacgttgctgaacaaagtgctgaacaaagccttcgacgatcacaagtgggacaaaactatagcacatctgcggttcgagagatactcaatccgattggtgcgatgttctgatgtggctgctgaaaacgtgctgaagattccacttcgacgcgtccaccagctgctgaggacaccactgaagaaggttcgctgtggaagctaaagaggctgcattagtggaggattgggaatgattctattatccaataatatagatactggagtgaaattagcgcagacgaatcaactgtgctagcgtacactcgccaagaagctactgccggtgatctagttcggtgctacgcttctgtgctgaagaagcggatgtaaaagtgctgaacgagctcagctgcgaccaagtgtgaatacatatatgagacacctcaggttaattggtgaaggggtgcgcatccttgtgatgctaaagtagtgcttgcctgctgaagagctgctgaagatcacccttcaaaacgactcaagtgcgcgtcactacagaccctgccgagatttccacggtcacctccctcagataagtgattctgtggaacaccgccgcaagcgccgaagtcatgtcggtgactcagcagttgagctgctgaaggtcagccagctgctgaagatcacctttcaatacgacttgagtgcgcatcactacagaccctgccgaaatttccacgatttccccactcagacaagcgatacggcggaacatcgcagcaagtcatgttggtgactcagcagtttccgagttgccgaagacattgatgttcaaggtgctggtgaagccggtgttgtttcgtgagcctgtggttgtgaaggtgtttgtgttctgaacaacgctgctgcttaaacggaagttatatccttcgaccgacatcagcaagtcatca	ID=cds-XP_042142777.1;Parent=rna-XM_042286843.1;Dbxref=GeneID:8027122,Genbank:XP_042142777.1;Name=XP_042142777.1;gbkey=CDS;gene=LOC8027122;product=glutamate receptor-interacting protein 2 isoform X3;protein_id=XP_042142777.1	TRUE
31953	555199	NW_024609883.1	8028747	XP_002401449.3	uncharacterized protein LOC8028747	-	cgagacgagcatttatgcaacacccacggggttccacgcacccatcgggagacgccatgttgacgacttgtgtgacaaaagatcacgtgaccgccgctagcgtcgctcgttatcacggaaacattggataagtggcgcaagtagccgcctaacttcaagttgtcaattttattaactatattcattaatatagcgtacccagcgttgccacaaaaattgcagaaagcggcaaatttgcgagaatatattaaagatcaattaaccgtatctatcaagataaaatagaatattaagtgctaaaaagctgaaccaaaggaagaaaattggcttaggagggtgaggggcgtaatcatccgtcattcatttattttctacattgttttgattttaagctattttaattttgattttaatttaatcaccacggtttttttaatttatgttatgtgtttttttagcattaggatataatgattcagcctttactgcctttactcgaggaaatctcagctgttagcaacactgggctgggcacgttcgaattctaaaccaacttcgcaaagtgattgcgttcgtttccgcaaattcgagtttcctgaaagtttcttttatattcgagtaattcggtcccaatgtagagagataatctttggataaatattgagaaacatttgcctacggctgcgacagcgtcgccgaaacgcaaaggtaacaaacatactgacaccacgttcgcgcttcttgtcgtcgccctcgtttgttggcgggatggcacccaggattacaaagtgcccaacataaatatttcttactttttctttttgcttgcatcattgtaacctctcaattctctccatatctatatttttgggcggtcgaactcttgtcatagctggaaaggaataattaagaactgtttgggttgtctttcgtttttgtttttttgtttacggttgtcaaagttttatggaacagtctacgtcaaccctttcttttttaga	ID=cds-XP_002401449.3;Parent=rna-XM_002401405.4;Dbxref=GeneID:8028747,Genbank:XP_002401449.3;Name=XP_002401449.3;gbkey=CDS;gene=LOC8028747;product=uncharacterized protein LOC8028747;protein_id=XP_002401449.3	TRUE
31986	556427	NW_024609883.1	115317193	XP_040075212.2	omega-amidase NIT2	-	tactcactgccctttcaatcgagccaatcagaactctgcgttttgaggtcaacgcaaccccggagcaagaagcagacgaagttgcgctccgcttagcgtctcttttaagttccatgaggcttgggtatccctgccaagctctcacttgacagtcggcgccaccgcttcgctaaatttaccgaataaactcaaccggtggaggtcacgtgacgtcaaatgccccactaaagttagcggggaaagttaaccccccaaatttagtggcaaaatttccccgctgaatttagcggcagtaggagaggaggagcaaaagaggatggaaggaggaggatgaggaggaaaggaggagagcaggaagtggagaagaagtggagggtacggaggaggaggaggaggggcataccctcccctccgtaccctcccgtcctcctcctgaagagctgctctctagtttcgcgttgcagagatttgttaacgtttttcatttttatacctttcttcgtacagacgagattcttgctttttttctatctaagctaatttccatgtgttcctgacgtttaatctaagacagatcaagaaaaacgtaccgcaaaaattggatcttgcatgacggcattccgacagcgttttattatacatccttcatcttgtagaacgactacgttgcgaaagaacattcgtgctcttatttttgcttcctgcgcagatcggacgcaataccggtcgctgcaccgccgtcggtggcacacagactctcactgccgaatgacttggcttgcatttcgacccttggcttgcatttggacctgccggaccccgattgagatctacaactagattggtgttgctccatcccggactgtacgttctatcacggtcttgttgtatcctggactgctctataccggtgttgttctatcagacactgttctgtcctggtgctgttcctccccgcgaaccccaaaacctagcattcgtcctctcgacatcaataacca	ID=cds-XP_040075212.2;Parent=rna-XM_040219278.3;Dbxref=GeneID:115317193,Genbank:XP_040075212.2;Name=XP_040075212.2;gbkey=CDS;gene=LOC115317193;product=omega-amidase NIT2;protein_id=XP_040075212.2	TRUE
31989	556465	NW_024609883.1	8023261	XP_040075221.2	oplophorus-luciferin 2-monooxygenase non-catalytic subunit	-	gtacagagcgggatcggcccctcacatgtaaaaaagcagagtccaggatctgctcgcggtggtcgggaggtttagcggggtggaggtttttccattcagtgtaactttgagagaggtactccggggcactggtcccgatctcgaatgtccaagtgccctgccgaaatgtgaccaagcgctggtacgtccaattgttcggtggcatgtcttgcccaaagttggcccttttcggccattagctgcgctgaccagcagccagctgtccgaggcgccctctgttcactgcagtgaagttatacagctacataccaaatcgcggttctgacgtcacacagcggcggtggcgctactgtcgtcgcggcgcatgcgcaaatgcgtcagcaaatctgctctttgcgcatgcgcagtgcccccacctggtgtgggcaaacgcgaacttgtttgtaacgagtgtgttggtctatggaccattaaaataatctccttctgcacgctgttatcttcgtttgctatgctgtggaacgcgttctgggcatgcgcagttgctctcttctgagcaacactagatgccacacgatacgcccacggtccagtgactcggcatttttcgtccaagtggtaatcgccgaaaactttcataccatgacactaaacgcggctcctcgatcgaactaaaaaattttcgacgtgcatatttgccctccctgtcgaacgggctattcgttatcagtccacgtcggggacacgttacataaccgtcgtgtatggcatcatggaaatgcagcaatcgatagcaggagcgcgattgccacggttatggcatcactagggtgagacacttctttatcgacgacctccaaagcatcgacgtatacggcacttgatctgcgtcgacgtgcggctgatacggaaaagaggctatctgcggatttatcgtatcttcgtctacaagttgcaaagctgtcatttatcgccaggctctccgaagaggcaacggaata	ID=cds-XP_040075221.2;Parent=rna-XM_040219287.3;Dbxref=GeneID:8023261,Genbank:XP_040075221.2;Name=XP_040075221.2;gbkey=CDS;gene=LOC8023261;product=oplophorus-luciferin 2-monooxygenase non-catalytic subunit;protein_id=XP_040075221.2	TRUE
31997	556949	NW_024609883.1	8053241	XP_002400701.2	ras-like GTP-binding protein Rho1	-	ggcattcttgagtcgcgccagaaggacgacacatcgacctaaccgcggccgacgttctgatgcgtgtcggcgatgccgtaggctggaggagcagtctggaatccggcccgcaatgcatggccgatcgggcgcttaggcttaacgctgtcagtaccggcttttttctccgcccgcgaccgttcaatcttttggatctgcaccgcaaaataacggcgttttaagcgtggggtaagctttcgcatcaactggaaggtgtactgtggccggcccgtgttccttttgcctggtaaacaaacagtctgtggtgtgaatctttattttagtttattttttcgctccgctcacgatacggaatgacccgagcatcagttgacgggtttacttttttcttcttctttcttttcatctttccgtctttggcattgcgcttgaacttgacataattttgggggctcttgcgggaggtctttttgtcgccggaagcctttgctgacctttaggtgccgtcacgagtgacgtgaactgattatttgccgacagtgggagtggtgacatggcttacgggtcctgtcttcacagaaattaccggacgtaggaaaattttgtttttaaattcgatagcgttccagatgagtgttctaaaccctcccgcttccgaaaaaagaagaaaaggtgcggatcacttgttgcgtttgcaaagtccactgcaactgttgcgcttccgaatgtcaatgtcgcaggttgcgttacctggattgttggtctgtccacgcttgttacgacgtgcttcattatctctttttaaaaggggaaaaacagcgcaagaagacacggactcggaagatgtacacccacggagtgctgtttttacccttataacagcgctccgtgtgtacatgttccctgtccgtgtctttttgcgccgtttttacccttttacgatgcaacagcaactagccgagctcaccactgtgctcaatttccttttcttcctctagaaa	ID=cds-XP_002400701.2;Parent=rna-XM_002400657.5;Dbxref=GeneID:8053241,Genbank:XP_002400701.2;Name=XP_002400701.2;gbkey=CDS;gene=LOC8053241;product=ras-like GTP-binding protein Rho1;protein_id=XP_002400701.2	TRUE
32010	557325	NW_024609883.1	8031022	XP_040355828.1	6-phosphofructo-2-kinase/fructose-2%2C6-bisphosphatase isoform X4	-	ccgtctgaagatttcaaacggaaaatcaggaggcattacgttcgtgtcgagtgcttgctcgtagaccactataaatcaaaactagttactcggtttagagaagatgtctaccgaagtgcaaatggaagcgaacaacaacaaaaatgcgggatttctgggctggtacgggactgaatatagttgatcgaataaactatagttggcgacatattcagccaggagcaaaagatgtttccagcgcaagcttcccgcctttgataacacttggtcgtacgctcccccaaagtccgatgaatgacaacgatcgagctcggaggcggagctttttctagttgtcatccgcgtagcttccttcctggtcgaaatatttcatcgaaccccgttttacatcgagcatcgttttacccgactgcgtttcaccgaacatcgttccgtcgaacacccttccttcgaacacagtttaatcgaactcttcaccaagcacggggtttgatcgaaaaataaagacggggggccgttcttttcaacgaggaacggaacggcaagaaccaccccggcgccggaaaatccccgctgctatcgagaaaataccactccgttgcgcagaattgcgacacagccagctctcctagctcgggagcttttctcgggatgccaattgatgagtggtgatctcgtggtacgccgcttcctccccttcccacgggaggcttggtcgcgatctggcgagagcgggcgtgagttcgtgccatccatcgctcccgttcgatgacgtgaacccgccgagcacgtcccagcggcacgagcccagaatctgcgacgcttgcgcgagtttttctctctatccgtatcgcgtgtaggagggtgggggtgccttcgccgctccacttgcttcagtccaggatcccgtggtgcgtgtgagtaggcccgcgattacgagtgacggccaggcggagattagttcggcgtcggcctttgacggtcagggttctccgaggaca	ID=cds-XP_040355828.1;Parent=rna-XM_040499894.2;Dbxref=GeneID:8031022,Genbank:XP_040355828.1;Name=XP_040355828.1;gbkey=CDS;gene=LOC8031022;product=6-phosphofructo-2-kinase/fructose-2%2C6-bisphosphatase isoform X4;protein_id=XP_040355828.1	TRUE
32014	557434	NW_024609883.1	8031022	XP_040355830.1	6-phosphofructo-2-kinase/fructose-2%2C6-bisphosphatase isoform X6	-	ccgtctgaagatttcaaacggaaaatcaggaggcattacgttcgtgtcgagtgcttgctcgtagaccactataaatcaaaactagttactcggtttagagaagatgtctaccgaagtgcaaatggaagcgaacaacaacaaaaatgcgggatttctgggctggtacgggactgaatatagttgatcgaataaactatagttggcgacatattcagccaggagcaaaagatgtttccagcgcaagcttcccgcctttgataacacttggtcgtacgctcccccaaagtccgatgaatgacaacgatcgagctcggaggcggagctttttctagttgtcatccgcgtagcttccttcctggtcgaaatatttcatcgaaccccgttttacatcgagcatcgttttacccgactgcgtttcaccgaacatcgttccgtcgaacacccttccttcgaacacagtttaatcgaactcttcaccaagcacggggtttgatcgaaaaataaagacggggggccgttcttttcaacgaggaacggaacggcaagaaccaccccggcgccggaaaatccccgctgctatcgagaaaataccactccgttgcgcagaattgcgacacagccagctctcctagctcgggagcttttctcgggatgccaattgatgagtggtgatctcgtggtacgccgcttcctccccttcccacgggaggcttggtcgcgatctggcgagagcgggcgtgagttcgtgccatccatcgctcccgttcgatgacgtgaacccgccgagcacgtcccagcggcacgagcccagaatctgcgacgcttgcgcgagtttttctctctatccgtatcgcgtgtaggagggtgggggtgccttcgccgctccacttgcttcagtccaggatcccgtggtgcgtgtgagtaggcccgcgattacgagtgacggccaggcggagattagttcggcgtcggcctttgacggtcagggttctccgaggaca	ID=cds-XP_040355830.1;Parent=rna-XM_040499896.2;Dbxref=GeneID:8031022,Genbank:XP_040355830.1;Name=XP_040355830.1;gbkey=CDS;gene=LOC8031022;product=6-phosphofructo-2-kinase/fructose-2%2C6-bisphosphatase isoform X6;protein_id=XP_040355830.1	TRUE
32018	557540	NW_024609883.1	8031022	XP_040355826.1	6-phosphofructo-2-kinase/fructose-2%2C6-bisphosphatase isoform X2	-	ccgtctgaagatttcaaacggaaaatcaggaggcattacgttcgtgtcgagtgcttgctcgtagaccactataaatcaaaactagttactcggtttagagaagatgtctaccgaagtgcaaatggaagcgaacaacaacaaaaatgcgggatttctgggctggtacgggactgaatatagttgatcgaataaactatagttggcgacatattcagccaggagcaaaagatgtttccagcgcaagcttcccgcctttgataacacttggtcgtacgctcccccaaagtccgatgaatgacaacgatcgagctcggaggcggagctttttctagttgtcatccgcgtagcttccttcctggtcgaaatatttcatcgaaccccgttttacatcgagcatcgttttacccgactgcgtttcaccgaacatcgttccgtcgaacacccttccttcgaacacagtttaatcgaactcttcaccaagcacggggtttgatcgaaaaataaagacggggggccgttcttttcaacgaggaacggaacggcaagaaccaccccggcgccggaaaatccccgctgctatcgagaaaataccactccgttgcgcagaattgcgacacagccagctctcctagctcgggagcttttctcgggatgccaattgatgagtggtgatctcgtggtacgccgcttcctccccttcccacgggaggcttggtcgcgatctggcgagagcgggcgtgagttcgtgccatccatcgctcccgttcgatgacgtgaacccgccgagcacgtcccagcggcacgagcccagaatctgcgacgcttgcgcgagtttttctctctatccgtatcgcgtgtaggagggtgggggtgccttcgccgctccacttgcttcagtccaggatcccgtggtgcgtgtgagtaggcccgcgattacgagtgacggccaggcggagattagttcggcgtcggcctttgacggtcagggttctccgaggaca	ID=cds-XP_040355826.1;Parent=rna-XM_040499892.2;Dbxref=GeneID:8031022,Genbank:XP_040355826.1;Name=XP_040355826.1;gbkey=CDS;gene=LOC8031022;product=6-phosphofructo-2-kinase/fructose-2%2C6-bisphosphatase isoform X2;protein_id=XP_040355826.1	TRUE
32021	557615	NW_024609883.1	8031022	XP_040355834.1	6-phosphofructo-2-kinase/fructose-2%2C6-bisphosphatase isoform X10	-	ccgtctgaagatttcaaacggaaaatcaggaggcattacgttcgtgtcgagtgcttgctcgtagaccactataaatcaaaactagttactcggtttagagaagatgtctaccgaagtgcaaatggaagcgaacaacaacaaaaatgcgggatttctgggctggtacgggactgaatatagttgatcgaataaactatagttggcgacatattcagccaggagcaaaagatgtttccagcgcaagcttcccgcctttgataacacttggtcgtacgctcccccaaagtccgatgaatgacaacgatcgagctcggaggcggagctttttctagttgtcatccgcgtagcttccttcctggtcgaaatatttcatcgaaccccgttttacatcgagcatcgttttacccgactgcgtttcaccgaacatcgttccgtcgaacacccttccttcgaacacagtttaatcgaactcttcaccaagcacggggtttgatcgaaaaataaagacggggggccgttcttttcaacgaggaacggaacggcaagaaccaccccggcgccggaaaatccccgctgctatcgagaaaataccactccgttgcgcagaattgcgacacagccagctctcctagctcgggagcttttctcgggatgccaattgatgagtggtgatctcgtggtacgccgcttcctccccttcccacgggaggcttggtcgcgatctggcgagagcgggcgtgagttcgtgccatccatcgctcccgttcgatgacgtgaacccgccgagcacgtcccagcggcacgagcccagaatctgcgacgcttgcgcgagtttttctctctatccgtatcgcgtgtaggagggtgggggtgccttcgccgctccacttgcttcagtccaggatcccgtggtgcgtgtgagtaggcccgcgattacgagtgacggccaggcggagattagttcggcgtcggcctttgacggtcagggttctccgaggaca	ID=cds-XP_040355834.1;Parent=rna-XM_040499900.2;Dbxref=GeneID:8031022,Genbank:XP_040355834.1;Name=XP_040355834.1;gbkey=CDS;gene=LOC8031022;product=6-phosphofructo-2-kinase/fructose-2%2C6-bisphosphatase isoform X10;protein_id=XP_040355834.1	TRUE
32024	557738	NW_024609883.1	8031025	XP_002404024.3	uncharacterized protein LOC8031025	-	cacagccccgtgactcagcatttttggcccgagcattaagcactggaaagatgtagacggcctcgtctcacttagcacaccgtaacatttacgctcaaaccaacattaatcggaaaaaaaaaaaattcgaggcgacctttttcaaggccaattgacgcatgaaatgcacatcgtttaaatttgtttagaaatcttgacacagtccttttggggagcgaagaagaatctatagtatcaatttagcggggaaaccgattaggtgcatggttcacgtgacattaatttccccgccaaatttaacggggaaattcatttgtgtgcaggtccctaaggccaggtcacgaaggggcaatttctccgccaaatgtagcgggaagctgaattggtatacggtcacgtgtcacctgtcacacgacgctttttttttttttttcgctgaatttcgcatcaagactgaattgatgcatagagctcgtgacaggtcacgtgacctcaagttttccgcttgatttagcgggaaaattggtgtttaggttacgtaacgtaaatttctccgataaatttaacgggaaacccacgaacagatggacaaaatatggtgagattcaggggttaacaagcattccgtgccctccaaagaattgatgctcagattgccataattgttcgtaattgaatacgagcgggccgcagcaaattgccgagggagctgcatgcctcgtcatcctggttctttcgaaatcccataacgatccgttatctacaagcaaaccaatgggcgacagttccgcgtgtgacatcagtcgtcacgtagcacgtttggccctgtcaatcgcccgttcgccccagcctctctccgcaaacggagtaaagtttcgtttttggtttggcgacgttatactttgtactggcgtctcatttcaggaaacggtgctgccgtcggcggaggttcttttgaagaaataacgaaaacgttttgacgctgctcgctaccggcgtca	ID=cds-XP_002404024.3;Parent=rna-XM_002403980.3;Dbxref=GeneID:8031025,Genbank:XP_002404024.3;Name=XP_002404024.3;gbkey=CDS;gene=LOC8031025;product=uncharacterized protein LOC8031025;protein_id=XP_002404024.3	TRUE
32044	558482	NW_024609883.1	121833649	XP_042143019.1	probable glutamate receptor	-	gtagttcacgttaaggcgagtcgtggtgtagcctatcttcatatttatagcaatatttgtaaacctccaaaatgagggaaagacataaaaagaaaaaaaaaaaaaaacaaatcaggtcactaacgaatttttattaagcttttagtgtaaatgctgggctgactttttggtgtgccctgtttctgtcttgtctcgagttttgtgcaccgactgcattataaccagcttcataagtttgctttgtgaggtcctgcaatggtcgacaaataatcgtcctaaaaattagagtaaattatttttggcactttctgtgtctcggggaaaaaaaaaaaaacacttgcaaggaaagccgtgactgcgcacaaaatgttgatttttattcgatcatatggcaataaacacagaaattttgaccagttggttcatcgaaaaaaaaaaaagacatagggccgaaaaacacagggacacaggcgaagggaaacagcacaaggcgcactctcaattgaagtttattaaaattgacaagctaatatagccgcaaaaaccttctgacactaagattttggctagatacaaaaataaagtatcgcgagaattacacgagacatttgaaattaggtccagggaaaattattgtataagtgacacggtcgtgtctttatctacgcacgagtttgaatttctgaaacgcggactgagtagttaagattaacaatgtttttttttttgtggctatataagctttttaatttcaataaacttcaggtgagagtgcgccttgtcttgctttccttcgtctgtgtccctgtgtttttcggcgctgtttttgtttgtttgtttttttccgttttgatcatacggttccagtctttagtgtttgcttcatgaattcgctgcaactagccatgagaggctgtgggtctatccagtccaaaagcatgagatagctgtactatttctttgttgttgttgttgttttcagtataaaccgcacacgacca	ID=cds-XP_042143019.1;Parent=rna-XM_042287085.1;Dbxref=GeneID:121833649,Genbank:XP_042143019.1;Name=XP_042143019.1;gbkey=CDS;gene=LOC121833649;product=probable glutamate receptor;protein_id=XP_042143019.1	TRUE
32092	561467	NW_024609884.1	8023965	XP_029832980.1	queuosine salvage protein	-	ctcctcctatggaccggaatgcggtcactggcggccatctttaggtagagttatatcatctctagccatcatagtaatatggcggacagcgcaatggcggcaggctgccataaaaatagccgtagatctagtacactgtaccgtgggtgacatttcgtgcttgattgaagttgtttgatgaagcagattcttgaaacccggcgtgaacggtagcctcatctttgaggacccggcgaaagttctacgaaagcgcagcaccgggggaaagcagcgcagctcgcatcaaaagcagactccgtaccgtcgtctgctttcgatgctcctttcgatgcgactttcgatacgtgctgtgctgcttttctcccggtgctgcgatttcgtgaaacttttaccaggtcctcaaaaaccagactactgttcacgccgggtttcaaaaacatgtttcgtcaaataattttaatcaagcacgcaatatcacccacgctattttgaccgcagcctgccaacccacctgccaaaacgctatctgccatggatggatgatagcggctgcagcagcttacattggctagaggtgatataactctacctaaagatggccgccagtgaccgcattcgcggagcgggcaaacgcgatccagcaattgtcattgagatcagtgggataggcgctcgcgccttcgtcttgctgtggggtactagaatacaccacagtctagccttcgatctgataaaacctaccggacggagcgcgcgcaagcctgcaaggactccttcaacaatcaaccatccatctcacacgtgacatgtcacgcgcaccaatcgccagagaaatctgcggtcacgctgggcccaaaatcgtttaaactttttatgactaggcttcatcaatattgcaacagtggtgtgcttctaacctccttggtgtgcggtgtgtgcaccgctaaaaccagtggaccaactacccggtctaataagcgcaccgaccaaaagttccacca	ID=cds-XP_029832980.1;Parent=rna-XM_029977120.4;Dbxref=GeneID:8023965,Genbank:XP_029832980.1;Name=XP_029832980.1;gbkey=CDS;gene=LOC8023965;product=queuosine salvage protein;protein_id=XP_029832980.1	TRUE
32095	561583	NW_024609884.1	8043799	XP_040064295.1	thymidine kinase 2%2C mitochondrial	-	aaactgacaacctcgcccttccgtagactaaactgaaactgcgcgactctactgacttcacgcacttcacgtggttcaaagcgttgtcaaaggcactgtggtcaaaggtacaggggcgagagcgaaacacgagcagttgaaaaggaggggaaggagaaaatctccccctttccggacaccctctcctgtgaactctgaactcgcatcgctttgcttcccatcaccaaaaattcgtacaagcaaaagaggctttcctctctctctctcaccctcacatcatcaaactggctacaaccaacgatcatggagaatagaagggtaggagagggcttgacgtcggccgcgtagcctccacaagccatgctcccttgacgcctcgcctctttctcattttcctccttactctcctcacttaccatgccaacgtgaccacatcacgtgaccgtagctagccttcgtcttgctatggggtactagaagacaccacagtctagccttcgatctgataaaacctaccggacggagcgcgcgcaagcctgcaaagagtctttctacaatcaaccatccatctcacacgtgacatgtcacgcgcaccaatcgccagacagatctgcagtcacgctgggcacaaaatcgtttaaactttttatgactaggcttcaccaatattgcaacgtgcaccctcctagtacttctctaacctccttgacaacgatggtaaaccctgggagtctgctgcgccggcagcgccatttaaattccctggtatccgtagacgccgtagactgtacgaaaatcaacatggcggaacagcgaaaccaaaaccgaaaccgcacggcagcgcctctgtgcttggaaggatgggtggtagcttgcgctacctagagtcaaaaaataaataatgtagcttctttttttgtttattttttgcccgattttcgtgttgctttgctaggcttctgctgctttgcggctggttttcgcgtttcaatgctggttaa	ID=cds-XP_040064295.1;Parent=rna-XM_040208361.2;Dbxref=GeneID:8043799,Genbank:XP_040064295.1;Name=XP_040064295.1;gbkey=CDS;gene=LOC8043799;product=thymidine kinase 2%2C mitochondrial;protein_id=XP_040064295.1	TRUE
32101	561923	NW_024609884.1	8051756	XP_029829723.1	gamma-aminobutyric acid receptor-associated protein-like 2	-	aaaattctccaaacctagacatgcatgtaccaaggtctgaccacactgtccacaaagtcgaaccggtcgaaggttcgtcgaaccggttcgacccggttgaaccccgaaagttcgacctaaaaatgcggttcgacaaaagttcgcgacacccctagttctgtgtggccaactttactagaataactcagttgggaaacttccatagagcctgctctgaaaaagttgcgccgatccgtactcgaggaccgagctactggcgatcgcaacgccgccctttctcccgcagcggccactcaaggaactgcacgtgacgtctgttgtagctttaatcggccattttggcgccgaaacagatacggtggaaggggtttcaggggctgccctccccgtctcccaagcggaggcgccgcggattaccaccgatattttaggatgcgcctaggtcgggacgcgctacctgaaatcaacgctgagacatgattgtagaaaaataatattaattttgccgcaaaacttttcaaactaaagattttagaaaacgtcacgcgcctttcattttttactaaactccaataaaagttactacaaaaagtgtttttttttttcattcgtttttacgcaaaaacatgctttcaaaaagctcaaggtgaccacagtacagacaaatgataaagcgtagcgctgttgtcgtattcagctcggtctcggtggacgccagcggcccgggtttcaacggtgagattcccaacggagtgttccggtataacgttggttgtgtgactttgacaggcgggagcttgcccgcgacggagagagagatccggcgacgtacttacgcgatgtgcgggcaagaggcgccacccgacgccgagatgcgccgctccgcgagcgcagtccccgattatcaatcagcttgaccccgcgagacaatgcaatcgtgcccatcgcgatagcgcgcgcacaacgagcgagcgagcgccgacagccagtggcctgagcga	ID=cds-XP_029829723.1;Parent=rna-XM_029973863.3;Dbxref=GeneID:8051756,Genbank:XP_029829723.1;Name=XP_029829723.1;gbkey=CDS;gene=LOC8051756;product=gamma-aminobutyric acid receptor-associated protein-like 2;protein_id=XP_029829723.1	TRUE
32105	562219	NW_024609884.1	8034254	XP_029848305.2	39S ribosomal protein L21%2C mitochondrial	-	ttctgatttttctcccttactctcctcacttatcaacccaacatgaccacatcacgtgaccgtagctagccttcgatctgataaaacctttcggacggagcgcgcgcaacaaggaggttagaagtactaggagggggcacgttgctatattggtgaagccttgtcataaaaagtttaaacgattttgtgcccagcgtgaccgcagatctctctggcgattggtgcgcgtgacatgtcacgtgtgagatggatggttgattgtaggaggactccttgcaggcttgcgcgcgctccgtccggtaggttttatcagatcgaaggctatgctgtggtgtattctagtaccccatagtaagacgaatgctagctacggccacgtgatttggtcacgttggcatggtaagtgaggagagtaaggaggaaaatgagaaagaggcgaggcgtcaagggagcatggcttgtggaggctacgcggccgacgtcatgccctctcctacccttctattctccatggcgcgcaagcctgcaagcaatcctcctacaatcaaccatccatctcgcacgtgacatgtcacgcgcaccaatcgccagagagatctgtggtcacgctgggcacaatatcgtttaaactttttatgactaggcttcaccaatattgcaacgtgccccctccaacgttgaaagagtgaaagaaaagttacgatatcaagcttgaaagctatttataccttcaaaacaacttcattgttatttaacgttataaattatattaatcatatttatttaaaacaaaataacgtctgcccacacccgctgggagcgcggcaatcggaagaagttaagttcgccggaccggacgtacgccataaatatacgcggccggacggaagtagccgagggcttcatgatctccctgcccacggtgtagcccatggtgtgtccgttcagctcagagtgcagttgaaacttggctgaaacgaaatacctgggtaatatcacga	ID=cds-XP_029848305.2;Parent=rna-XM_029992445.4;Dbxref=GeneID:8034254,Genbank:XP_029848305.2;Name=XP_029848305.2;gbkey=CDS;gene=LOC8034254;product=39S ribosomal protein L21%2C mitochondrial;protein_id=XP_029848305.2	TRUE
32117	562341	NW_024609884.1	115332944	XP_029851292.3	uncharacterized protein LOC115332944	-	atcgaagcttccacctcccaacctgtaacctgccttccaaatttgtgcttgtctctcgacgacctgcatgaagctgcccgactgatccggccctcccactgtgctgggcctgacctgctcgcccctactttcaagtccctattcccttacctatctttctccttgctctcacttttccaatcctttctcgaccactcctacgtgccctccgcgtggaagaaggcccttgtgacaccagttcacaagggtaaagggaaacctctcaacgacccttccagctacaggcccatctctattacttctatcctctgccgcactttcgaacgcaccatcaaccagcaccttcttcgctttcgggacaacaacggccttctttctgcctcccagcatggttttaggcccaatcgaagctgtgagtcagctctcgctactattgttcaccacataggcaataacctggataacctttccccaagtgatatcattcaactagacctgtgcaacgcctttgattccctcgaccactgtatcctcctccagaaaatcgctcaatccggtatgtattcgtggccccctgctactctggctgagccgctttcttatcggtcgctcccaccgtgtattgttccatgggaaggcctccgatgagttcgctgtcacctcaggggtaccccaaggctcagtactggggcccgcattattcctcttgtatgtgaacgacatgccttcatcgcaagagtgtctgctggtgcaatatgcagacgacaccaccattctggccccagcagacgtaccctcctccacgccgggtgtccagagactcctggaccagattgactgctgggcaagaacgaactgcctctcaattagcttccacaaaagtgctgcaatgcgagtctccaacagccgttccaccgttcctcctgcatactacttgtcaggctctcccatccctagtgttcagtctctcccaatccttggggttgtgttcatttcaactc	ID=cds-XP_029851292.3;Parent=rna-XM_029995432.3;Dbxref=GeneID:115332944,Genbank:XP_029851292.3;Name=XP_029851292.3;end_range=2522738,.;gbkey=CDS;gene=LOC115332944;partial=true;product=uncharacterized protein LOC115332944;protein_id=XP_029851292.3	TRUE
32118	562345	NW_024609884.1	120849499	XP_040077671.2	uncharacterized protein LOC120849499	-	cccataggaatgcacaggaagactgcaaaagtactgctttctgtctgcttcaatctgcaaccggaagtcccgtagatattagcgccagctgagcctctagcgtttattgtaatacgtaacgctatggtttgaccagaggaaaattggcgactccctcgccgggtggaaacggctgtgggtgatgttgctagttttttgttttttttcccgatccctcaaaggtcatcctggtgatatcccacactgccgggcagaagggaagcaagttggccaagaagggcgaaggcagaaatcatacttttggtttttagtttctaggctaggtggcgcaagctaccgcctgatataaagggtgcagccgttagcatccatccatccatccggcttgaaagttcggctggccactatgatcaggcaatgtgctgccattatttagtgtgccaaaaataatccctggagaaggggaacaagaggaacaatggacaaacacaaatctttagacacctaggtgcttggatgaaacagagcggatatacactcacaggcacacaagaaggaaacagactcgccgcagtgttcccttcttaactgacaacaactggactggacaacaacggccttctttctgcctcccagcatggttttaggcccaatcgaagctgtgagtcagctctcgctactattgttcaccacataagcaataacctggataaccgttccccaactgatatcattcaactagacctgtgcaacgcctttgattccctcgaccactctatcctcctccagaaaatcgctcaatccggtattcgtggccccctgctgctctggctgagcctctttcttatcggtcgctcccaccgtgtattgttccatgggagggcctccgatgagttcgctgtcacctcaggggtaccccaaggctcagtactggggcccacattattcctcttgtatgtgaacgacatgccttcatcgcaagagtgtctgctggtgcaata	ID=cds-XP_040077671.2;Parent=rna-XM_040221737.2;Dbxref=GeneID:120849499,Genbank:XP_040077671.2;Name=XP_040077671.2;gbkey=CDS;gene=LOC120849499;product=uncharacterized protein LOC120849499;protein_id=XP_040077671.2	TRUE
32137	564031	NW_024609884.1	115311530	XP_029826063.2	uncharacterized protein LOC115311530	-	gtaaaccggttgtctcgttgcccccgtcgctcatagatggcgatagctgtccagagttttgtgtgtacatttttttgcgggagacacgagacattcaaccctcaaccccctccttcccccccccccccccaaaaaaaaaaaaaaagaaaaaaaaacatttataagggaggcatatgataatgaaccaatgacagttgctgctgtattaaatcctttagcgatacgtcaaagacagctccgtctatggtctacccatgacacagccgcgccgctggtgtagtggtatcatgcaagattcccattcttgcgacccgggttcgattcccgggcggcgcacactttttgcactttgaaattaatttataatgatgtgcgacgtgacgtgcgacgtgacgtgcgaaagaggtgacagttgcttctgtatgaaatcctttagcgatacgtcaaagagcgctccgtctatggtctacccatgacacagccgcgccgctggtgtagtggtatcatgcaagattcccattcttgcgacccgggttcgattcccgggcggcgcacactttttgcactttgaaattaatttataatgatgtgcgacgtgacgtgcgacgtgacgtgcgaaagaggtgacagttgcttctgtatgaaatcctttagcgatacgtcaaagagcgctccgtctatggtctacccatgacacagccgcgccgctggtgtagtggtatcatgcaagattcccattcttgcgacccgggttcgattcccgggcggcgcacactttttgcactttgaaattaatttataatgacgtgcgacgtgacgtgcgacgtgacgtgcgaaagaggtttgaaactgtgacgcggaaaatgaaccaatgacagttgcttctgtatgaaatcctttagcgatacgtcaaaaagcgctccatctatggtctacccatgacacagccgcgccgctgtcattcgacttccggctgccgagcagatcggacgtacttatca	ID=cds-XP_029826063.2;Parent=rna-XM_029970203.4;Dbxref=GeneID:115311530,Genbank:XP_029826063.2;Name=XP_029826063.2;gbkey=CDS;gene=LOC115311530;product=uncharacterized protein LOC115311530;protein_id=XP_029826063.2	TRUE
32177	565289	NW_024609884.1	121045911	XP_040355316.1	cuticle protein 64	-	tatttaataacctgcagtattttatttctttgaaaatggatgcaaacgtttccccactattaatgatacagccggtgctttgacacaaatgagggtcattggaggtttgaagtttcattttattgtatatatcagtatttgtatatccaaatacttttccctggtatctcttcctacccctgctgcatgcatatctctggtaaactttctaatgttagcttcacaatgatgaatacactgtttcctataaaataagtaaataaataaataactcacgattgtgtaggctatcgtcacataatctcagaatcgagtaacttagttccaaagataagttcctgaatcgaaatattcatgtttaaaaactttacgattttatcgtaacacactgtacttctgcaggccggagtccctaacaatgattcgccgattggagaggaaaacccctatgaacatatttgcggagattgcacgccagacaaaactacgaaattgttcaaggaggctgcgatcgagtgagcccacatccgagaaaccctgaaagcgaggtaatcgcagctctctctctgtgaaaaccgccccgagacaaatctcgactaaatgtcgggttggaagtttgctgcctgcttttagacttttgttttatatatacactgcccattctgtttcttttttttgtctcgtgcgctgcgtagaatcgcagtgtcgtttctcttttattgtttagttctatccgggagggcaaacgttcaggtggcgagaaggcgacaggtgccttgagaggcgtggacgaatgtgtctcgctcactgccgtattgattttcatcagcggctcccaccctatcttattgctgcgttaatatttcgggccactgtttctgttaccgattgggacgccaaggatttctcatttgggggtcactcaagtagtataaaagttcagatcgacggttcgccaaatatcagttctctcggaaacctccagaggaataccggcacca	ID=cds-XP_040355316.1;Parent=rna-XM_040499382.2;Dbxref=GeneID:121045911,Genbank:XP_040355316.1;Name=XP_040355316.1;gbkey=CDS;gene=LOC121045911;product=cuticle protein 64;protein_id=XP_040355316.1	TRUE
32188	565424	NW_024609884.1	8026869	XP_029850077.2	uncharacterized protein LOC8026869	-	tgcattgattcgtgtattatttagccgagctgttgaggaaacgtcgaaaacgctcaaaagttttatcttcaatcggggaaggaaacgttacaaattcagacagaccaagtggtcaaacgctacttgtgacttaacgtgtttataatacaaataaatgaactgttttgcatgataacctcctatgagaaaaaaagtagaaaattatacaaaattattaagaagtggctaatcagctgctgagtgaaaactattttgttgagagaactcttttagatttttgttttcatgttcgttcccacctttgtttaaaaagcggcactgcgccagagacgagagcaatattagatagtagaaatcagttaaaaaaacgctggacctttcttaatttttttttttttttgtcttctcgagtacctctagttagaatttgacaaacgctcggttggttttattacccggacaaaccactttctccaacgatcttggccacctgctgctttctcggagacttcgctgtccacacggcagcgctcgggggtcgtcgaccgcaagattcggaacccgaaacccgataagcaaaaagaaggcgcctctcggctactaaatagccgcctctcttcctcagcccaagtcgtcgcggagcgggccggatccctcagcgcagattcgtcgattttggatagcaaaccgcgcatgactcagcgcgtatctgcgtcaacgcgtttgcattcgacaacacaacctttgttcgggacctcattagctatgcgggatcccgtaagcgcggagtgtaaacttccttctttctcgtggcattcccacatccggaaccgtcgtctggcataataaattcactgatccaaggagaaccgcctttcttgtcggcagtccgtataaagaaagaaataaacaaaggagccagataggtgcgtggtgcgccgctggcgttgccacagtccgggagcagtcggcagctggtccgcgctgtgctacctacagca	ID=cds-XP_029850077.2;Parent=rna-XM_029994217.4;Dbxref=GeneID:8026869,Genbank:XP_029850077.2;Name=XP_029850077.2;gbkey=CDS;gene=LOC8026869;product=uncharacterized protein LOC8026869;protein_id=XP_029850077.2	TRUE
32196	566427	NW_024609884.1	120836326	XP_040074377.2	uncharacterized protein LOC120836326	-	cgggatatctctccatatgcttgcgagagaatgtcatagcagcggactttgagacggagatctcgagtccacgttttcttagatattgatgtactgtcttcagagcacattggagtcttgcccgcatctgaggtcgtgttacaccagatgcccagacacagatatcgtcagcataaagtgatacgtgtagtgtagatggcagttcttcagcaagatgacgatcatgctccttccagacaactaacaagaccggcggtgattccttacattcacaatctatctcacaatctaaaaaaaagtggcggctcattttgaagtgccagtggtgttttcagcgccacacaagctgtctcatctatgttcaaaaataaacaacgaaaaggaagagggtaaagtgtctcgaaagaaacaagctaagcaatgcctggagtgtgcaacgtcagtggtgtataacgtaccaatgagttgcaggaaatcgtatgtgggccaatcggggcgttgcataaatgagagggccagggaacatgcctggtcagtgaaacagtccccgtcgggcaatcttgcggtgcactgtgataggtgcccatgtggcccggaattggaaaaaacaacagttctgggcagatacgcaaacaaaacagcgcgagaaatacatgaggcattccgcaaaatagagcaaggggagagtgtgtgtatttgtgcgccgtcagtgcacttaacagataaagagtttttctttctgagccaacatccagatagacggtatgaatagtcaatgtttgtttcaataaaccttcagttgagagcgcgcttcgtctctgtccccttcttcgtccttgtttattcggcgccttccattcagtgatgcaccaactagcccatagttgcccttggattcagtttattatttaaagctgcttttccacaagacgaagggggttcggtggccgagtggactagcgcattctgttgccggcgctcgcagcgatcggtcgatagga	ID=cds-XP_040074377.2;Parent=rna-XM_040218443.3;Dbxref=GeneID:120836326,Genbank:XP_040074377.2;Name=XP_040074377.2;gbkey=CDS;gene=LOC120836326;product=uncharacterized protein LOC120836326;protein_id=XP_040074377.2	TRUE
32206	566756	NW_024609884.1	115329761	XP_029847284.2	Down syndrome cell adhesion molecule-like protein 1 homolog	-	tctcactcgctcgaattaccccttccaggcgctctaccctactgtcacactccctcttacgctcctctaaacccgccttccatacttcccccagctcttccgcctgcttctcgaggccgacccgctgctccctctcatgattaagctgcctagtcagctcctctacctgggcctcgagacccacccgcttctctccttctgccttaagctgggcctcaatctcccgaactctaccctcccattccccagttacctgctgaagcttcacacaaagccgacactcgaaactcacctccgccgccacctccaggctcccgaaacccgtctcctccaggtaacaccacctcccacacccctcgcactgcaccaactcgtccccacccttgtcatgccgacccaaatctagacccatgtctagaccgggaacaaaccgtcccttcccgccaaaaattcaaacagagcctactttgcgaaactaacgttaactgctgctgttcaaacctaatactgctaccgcatagtcacttccaatcaactctcaaaaaaaaagagagagaaaagaagaaaaactggcacttagcttcggatgctcgaggagaaccaggaaacacgtccgctcaccgcaactcagtcgagttgcggtgagcggacgaatctaccagtaactcagaaaacagaacggaatagctgcgccctcttgcggcccccgccaacatcacgaccgacgacgaggggacgggagctggaagccactgggaagcttgtgtttgtttttgtgcccctaggccctaggctatgccctaggccttgcggattgcggtgaccaacaagtcgagataattgataggaacaatgaattttaataggacagcgcccggaacgcttcgaaataaccatgtgagtacagcttgcccgcgaggcacattcagagaccgaaaaatcgaaggaaggaaatcggcatccgctcggcaataatatcccatgacccataacaaaagcaa	ID=cds-XP_029847284.2;Parent=rna-XM_029991424.4;Dbxref=GeneID:115329761,Genbank:XP_029847284.2;Name=XP_029847284.2;gbkey=CDS;gene=LOC115329761;product=Down syndrome cell adhesion molecule-like protein 1 homolog;protein_id=XP_029847284.2	TRUE
32212	567360	NW_024609884.1	8043384	XP_029827005.1	SHC SH2 domain-binding protein 1 isoform X2	-	gtcctgaagggcttgaagcagctccacgtttgtaaataagtatagaggaagaggaggaaggctttaatgcaggttgtaagtaaggaagaagagggcttcaatctgggttgtaaataatgagtagtgaaggaagaaggcggttgtaaatattctgtgttcattactgttcagctggttccactgacagccacctttactatcagataggtgaggcaccaacctggaggataacgcctagtattcgacactaataagtccgatgaaagtgtgacaaagcgccgatgttctcgggtaactgtgccgcgtagcgcaagagaaacgtacagtacagattctacacccacagccactttcaggacttacgcagtgcttcttttgaaatcagggtctccacgcacgatgtcacagctttgatgtcatcggtcgtcatatttatagaacgtgcccagtgatcatgttcgagagaatcaacaaaaccctacaaaacagacaacaaaatacgaatgaacactgaaagcactagaagtacacaacatgcacgcacagaccacaggacgacaccgatgacaccgaccgactcggtgtgcgcggcgcgcgttgttccggttgttcccgcgaggcgaacgcgcgtattttgatctctaacattgctacacatcacatcatatctgaagcatctaaattaattcagttttactaattgttctgcaataggtgattttaggttaatgaaattgcgattatttacggtttcgaccgaagttgtcttagatacaaatgaatccaacccaatccaaattttttttttttggcacctttttcattggacgataacgacgataacgaagtgagcgaagcgcgcgagcgcgggcggttgatgatttgcttcaaatttttaggagtgcgttccaaatcggtgcgttcttttcgacgttccttgattgccttagtcttagccttgtaacatttttcggcaggtaagcccgacacatcgcaagcca	ID=cds-XP_029827005.1;Parent=rna-XM_029971145.4;Dbxref=GeneID:8043384,Genbank:XP_029827005.1;Name=XP_029827005.1;gbkey=CDS;gene=LOC8043384;product=SHC SH2 domain-binding protein 1 isoform X2;protein_id=XP_029827005.1	TRUE
32213	567377	NW_024609884.1	8043384	XP_040361280.1	SHC SH2 domain-binding protein 1 homolog A isoform X1	-	gtcctgaagggcttgaagcagctccacgtttgtaaataagtatagaggaagaggaggaaggctttaatgcaggttgtaagtaaggaagaagagggcttcaatctgggttgtaaataatgagtagtgaaggaagaaggcggttgtaaatattctgtgttcattactgttcagctggttccactgacagccacctttactatcagataggtgaggcaccaacctggaggataacgcctagtattcgacactaataagtccgatgaaagtgtgacaaagcgccgatgttctcgggtaactgtgccgcgtagcgcaagagaaacgtacagtacagattctacacccacagccactttcaggacttacgcagtgcttcttttgaaatcagggtctccacgcacgatgtcacagctttgatgtcatcggtcgtcatatttatagaacgtgcccagtgatcatgttcgagagaatcaacaaaaccctacaaaacagacaacaaaatacgaatgaacactgaaagcactagaagtacacaacatgcacgcacagaccacaggacgacaccgatgacaccgaccgactcggtgtgcgcggcgcgcgttgttccggttgttcccgcgaggcgaacgcgcgtattttgatctctaacattgctacacatcacatcatatctgaagcatctaaattaattcagttttactaattgttctgcaataggtgattttaggttaatgaaattgcgattatttacggtttcgaccgaagttgtcttagatacaaatgaatccaacccaatccaaattttttttttttggcacctttttcattggacgataacgacgataacgaagtgagcgaagcgcgcgagcgcgggcggttgatgatttgcttcaaatttttaggagtgcgttccaaatcggtgcgttcttttcgacgttccttgattgccttagtcttagccttgtaacatttttcggcaggtaagcccgacacatcgcaagcca	ID=cds-XP_040361280.1;Parent=rna-XM_040505346.2;Dbxref=GeneID:8043384,Genbank:XP_040361280.1;Name=XP_040361280.1;gbkey=CDS;gene=LOC8043384;product=SHC SH2 domain-binding protein 1 homolog A isoform X1;protein_id=XP_040361280.1	TRUE
32238	568272	NW_024609884.1	8050474	XP_002433755.1	GSK-3-binding protein	-	aacaaaccgacagacctgcagaacgcttcgtttgctcgacgcgagcactcaagtcgtacgacgaattcttttttttttttttttttgatacgcatgttgattgcatgtgtcctacgacgcagtgatttatgcgcgcaccgaacccacactcccctccccagacatgttaacctcacaggtcgcaagggcacgaaggctcaggaaatatgtagctagtcccatcgcgacgttctcgcgctcaaacatgtccggcgttctggctgggctggtctggccttatacgatggaaaaacaactaccaccaataagcaataacaccgaccttttatgtgacaaaataacgcttcttgttctacatccaagtcaaatcagtgaagttcaaacaccgtgagttcaactaagttcaaatgtagcgccgaaagacttcgacgcgagtgcaagggtgcaagcgcaggaaatcgaacgaagctggctcggctgtctctgtcggtgcccgtagcgccatcttccctataatctatgaagcttctcacgtgtggcggagaagagggccaagcagggcgaaggctgccacgcatttcctcgctgagaaagggggaagtggcaagggctccacggaagccctgcgtgattaggccatggatatgaccgacagtttacgtcgcacccggagtgtcacttcgccgtattagggaagtgtgtttatttacatgtttgtatacacacattatacattatattcgtggcaaattggcgcgttattgtaggctgttcttttgtattcgcgtcccaaaattacgcaaagcgctttggcaagagcagtgaggccatgtctgctgtgaactacattttgacgcgcgcgctcgacagcaggggaggggcacgcaggcatctttccaaaacaaagatttgacgtggtttgtatcggtctggtgaaagcgtgctcttttgcctgagtgggacccggcttgtaccgtccaaaatcgcagatacgcgtacaa	ID=cds-XP_002433755.1;Parent=rna-XM_002433710.5;Dbxref=GeneID:8050474,Genbank:XP_002433755.1;Name=XP_002433755.1;gbkey=CDS;gene=LOC8050474;product=GSK-3-binding protein;protein_id=XP_002433755.1	TRUE
32242	568432	NW_024609884.1	8050480	XP_002433760.3	aminoacyl tRNA synthase complex-interacting multifunctional protein 1	-	gcctctaaccaatcagaggcaatatcttcacttccatcacttccgtctctttttaggagaaacgaaacatttgtcgtcgaacatagccccaggtgtgttgaacattcatcttggggggaaaggacgggcaggtcaaatgcacttctaagcacagctttatttaccacattagtttgcagttactgttaaagcaactggtttgtaatcgcactcgttatgtaaaactgtcgcgtctgtgcagttttttcttttgcatggtttatgaatagctgttttgaaatacctttaccgcgactttacttctacgtgtttagactatgtttgttggtcctaggtttatcgttttttatgcacatagcttgaaggctaacattcaatttgtttgtactaccgtgtatgttcgataatacccgtcagcaaccgcatcattgcatgtgctgtttgtaacattttcttataaattgtactatgtagagcgaaaataaacatttgcctgcttgaaataactcttgtgtgaataaattacctgtgattgtcgtccagtggtgcgcacgtcacaataaagcgaaagcgcaacgcaagcggaccagagacggctctgaagcggacgcgagaaccgggtacacgaaatgccatgggggccgccatcttgaaaaccaaaacaagaaaaacgaagcataaaatgtggttagttaccccatccgtggtgagagggcgcttttacgtgtttaaataattgtttgaggaactttcgctcttttttagttattaggttatcaatataatgtatattgtgtgagtaatatgtaatgagtttagttctaaaatgtacttttattcacacaaggccctcgatcacgtggtttgcgattaccacaggcttattctacagtgggcaaactgtgtatgataaactgtggtgtcaaccacgtgttaacgtgcattgcggtctcccgttaacctctttgttggtcgctgcggtaacgataattttggtgcaa	ID=cds-XP_002433760.3;Parent=rna-XM_002433715.4;Dbxref=GeneID:8050480,Genbank:XP_002433760.3;Name=XP_002433760.3;gbkey=CDS;gene=LOC8050480;product=aminoacyl tRNA synthase complex-interacting multifunctional protein 1;protein_id=XP_002433760.3	TRUE
32248	568706	NW_024609884.1	8030678	XP_029844837.3	hemocyte protein-glutamine gamma-glutamyltransferase-like	-	ttcaaacacttacgacagtaggaaccaaacaaccaaaaacagaaagaaaacactgagagccataacattaaaatgtatactaggacagaatcgaagctggtaggatatgtgaccggcgccacggttcttgacgtttacgacgctaaaggcgcctgtttggacaccgcgcaagaaaaagtcacgcggtcacgacggttatttcgagtcgatttcttttccgggcacttgttttcttcctccctaattcaggcgatatagtgccacatgagccattcattgtgaaaaactagaaagaatctcagtacccaatataaaaggcacggcaatgatccgttcacgcagcattctcctgcaacgctgagcattgctgttccggtaagtgtgccgacctttgcctacttcttaatgcgttcaaacccgttacgtaatgtttgaaaccgcgctttaaattgacattacttcgacaaaaatctcatttaaactaatacgtaaacgataggctttatttttaatatacttggataagagacaccaagtaaatttgagcgactcacaatttccacggcgtgattaagcttttatataaggtacagtggtaggacggtttaaaaaggtgtgagacgaatacttccgaagcacgcgaagcccgcagatacaaattgtaggtaaataatctctgctaatgacaaaaaatattttccgagcgaattaatcgctgcgctacgttgaatggtcccagcgcctgatgaactcgtagcatctactaggtacttggaatcactcaaaatttagaccttctatttataatagcgctgatgctcaagtaacaagtataaagatacacaaacataaagccaaatgaagtatgaaggcgctcacaggcaggtgcccaaaagcgcgtataaacccacgaatgtgccgaatatttccagtaatttctttttcaggctccgccctgttttgtcgcgaagtatagaaccagccgagtaagccgagcacca	ID=cds-XP_029844837.3;Parent=rna-XM_029988977.3;Dbxref=GeneID:8030678,Genbank:XP_029844837.3;Name=XP_029844837.3;gbkey=CDS;gene=LOC8030678;product=hemocyte protein-glutamine gamma-glutamyltransferase-like;protein_id=XP_029844837.3	TRUE
32304	571231	NW_024609884.1	8024865	XP_040061288.1	uncharacterized protein LOC8024865 isoform X2	-	acacattgagctcctctgcagaaagcaactttccggcgacaacgtgagaggcacctgccgtcttgtgctttgccagaaactgtgcagccacgcctgttcgtcccccgtacgattcaagccaatcatgtcgtcgtcaaagaaactttgaaaaccccgcgagggttgcggtcatcttcaactgtagcagtcattccaagcgatgccagaaactgaaatagaccaggttgtagcctctcattgtcaagattcgtccacttctaaggtgacaatgaatcttggttgtcgcttgtatcgcactcgtctgagctggtgttaagatttgatggacaatcgctgacactgtcaaaaagcacttcatctgaactgcattgaatcttggcaaaaagaagttttcgctgcgacacaggcacgtctctactgccacacgagcttgaagattttgccacttttaaaccccaagcagccagctgatccaccaaaatctgttttgcgcaaaaaaaaaaattttcaggcacctcatgccatttagtgatagccagtaaaagctgcatgcctcggaagagccaggcttatctattgtaagcaggaaatatcccagcatgacaggatgagccgggctcgtcattagaagatttagcacagcaagtgtggatgagcaagactcatccatgccagttaaagtggtgcgaggtgcgttgttggtatttggtaatttattggagtaatgttttgttggcaattacaaatgtgggtacatactttactacccggttagtgataaatggcggtgccaagttaattttgttgggaggaacaatgcaacatgcctgctatgtttgaaagtatgatttgctgcacgtgacaaagcgcaagctgcaggtggctgaggaaatcgttggccttgcaatgcagggtttgccgtcgctggtacaccctttcgcgaagccaggccctgtggacatgcgtggacgccagcgcccccaagatcagctcgacccaga	ID=cds-XP_040061288.1;Parent=rna-XM_040205354.1;Dbxref=GeneID:8024865,Genbank:XP_040061288.1;Name=XP_040061288.1;gbkey=CDS;gene=LOC8024865;product=uncharacterized protein LOC8024865 isoform X2;protein_id=XP_040061288.1	TRUE
32318	571799	NW_024609884.1	115327927	XP_029844841.1	tigger transposable element-derived protein 3 isoform X5	-	tcctccgatctacgtactcttgtcctttctgagaccgctgttgcatgcgcgtgtaactttatttcgtcagatttggccctcccagtcgcatgcatacaatgccacagcaccaaagttgcactaactgcgcgtgcggcgcgattttgttattcaaatgacccgttgtctcgcacaggcatgggctgcagcagcatggacggaagtgatgtgaggggcctccatccgtcaagtgcgaccagtcacatgggtaattcacacttacagggtgtttactggctgccctaaagcatttttcgtggtgcttcacgaataaaactgcttcactcatctaaaacattgtggtcacctacctatgaaaacttgaaaaaggaacgcttgaaaaatgaatgattccttttttttttccccagccgtcctcttctgctgcattgacacacgtgttgttatcaagagctgctgatccgattcgtttttgttgagtggagctctgttctgccagttcataaaaaatgataaggcgctatcggcattgataaattatgtcgtccaaccgcacttttctcaggctgcatggttctccaagcagcatgtcagtgctatttgcatcccttttgcatggtgtgcaggtcacttttaacagcaagtgcacaatagcgaggcttacattacaagtgcgcaccgacgatagctcgccagtggaattgcagtcgcgccatggagtgagtccggcctgttttctgctgttattttaacctattgtgatgcatatgctcagttaacgtagtctcttcctctgaagcatggtcaatgacttgatcttgcaaagtagagcctctcggcctactggctgacaattctttcatttattgctttggtgcttgactgtgtgtgtagatggggtgaaagacaccgacgtagggaacatttgggagttgccgcggctgagcgagtgtaggcagctgtgcagcacctgttgaggagctccagcttaaggctgggga	ID=cds-XP_029844841.1;Parent=rna-XM_029988981.4;Dbxref=GeneID:115327927,Genbank:XP_029844841.1;Name=XP_029844841.1;gbkey=CDS;gene=LOC115327927;product=tigger transposable element-derived protein 3 isoform X5;protein_id=XP_029844841.1	TRUE
32320	571916	NW_024609884.1	8038665	XP_029849101.3	uncharacterized protein LOC8038665	-	cctttgtcgcataataaaagaaagaaagtgaaggaggtgagagagctgagatggggacgcgggggtgcagagctgacgtgcacggcacaaaatggaccctgttctagaaacagcagctaaccctactccataccgtgtataaagcacaccgccaccttttcgagacgccattttgcttcaccagctcgcgaggatttccttgatggcagccagtcacagatcagttcccgccgactcgtcgcccacgatagccgagagtgaggtagacaactgtcggttgggtatcactcacccgtcgaacttgtgccgcgtgactacgccctcctgaaatcaacaaaggtgagagcgctgtcacatgactcaaggacggcttctgaatgatccagccagaacgtcgcttccgcttcactgtcagcgcaatggggaacacaacaaagaataaactgaaaactataaaaaatagcgtagttgcctcggaaagccgtcctcgggcgaatagaatgcaagcagacgcgcctgtccatagtacagcttccagacaagcacgcacatacacacacgcagagcgcattataatgggatttttcagagagcgcacacgctttcacagacccgtctctgttgttgtccgaaagtcaaaaagagcggcgaaacaggctctcgcatcctcgtcgtcgagggtggggacactggcgggaagggcgcgacgcggctgccgaacaaaatagcggtggctcgtccccagggccgatgcaaccacgagcggatgcggtcgactcggcccaatgcgcatcgaacgacgcatccgggtttttgagtgagggaaggcaacggaacctggaccacggcacaccggcacgcagaaagggtccgcgtccggtgcagcggtgccgactaggaggacaacggcccgggcgcgtgcactgacacgttggacggcgaccgggacgtgctggaacggtcgggtgctctgctggatttcgagacaagcgcccgcagca	ID=cds-XP_029849101.3;Parent=rna-XM_029993241.4;Dbxref=GeneID:8038665,Genbank:XP_029849101.3;Name=XP_029849101.3;gbkey=CDS;gene=LOC8038665;product=uncharacterized protein LOC8038665;protein_id=XP_029849101.3	TRUE
32326	572038	NW_024609884.1	120848865	XP_040076837.1	uncharacterized protein LOC120848865	-	aaaaggtcagaaagagatgtcatgctggtgtcagtgtggaaaaatatacctggtaagcttgcaattgcacgcactgcccacacgagcaacacgcgcttggcagcccaaagtttcttgtatggcgtcaccactgatcggagttttttttcgcgttttcccgcttttagttacatcttcggggaaaacgaacatgatattcagattcacgggataaaaatacgctggaattcacccctaactcttttttttttttcaagaagtttttcatagattgtcatagacctttagattgtcaggaactattaaaaagaaaaggtgtcaaagttcgcagaaattaacttagaaccttctggttgcagcttgaatgatgaaaaagttgagcagaaggtaatgataaatataggttatttctgacttgtatttttaaaatagaccctgtaaagacttgctcttacagtcacaaagaaactcattccacttctgggcaccgcactgtacgtacagacgcggaatgtcgagctccgatggagcggcgataacggcccagccgggccgtggtgataaggcgttttctgctgagctggaatactctgttcatctgccaccgctgccaactggacctactgttttaaactcggtattcttacatgccgacgttaaaggacgcccgtaccgcgtggaagacttccgagacacattgactcgcgcgggcctgctagccgacgtggtttcactgggctcctaccagatgaaccatgtgtggttgacgaccttcaaaagcaacgaaagcaagaaaaaactggttgaagcccgggagctcgtgaaagaccggcgttgcatcgtgattgatcccaacggccagaatgttcgcctcaaggttcactggttgcctcatcatgtctctgatgacgaggtgcgtaccactttttcgtcatacggcaaagtaactgacgtaacgagggagaagtggcgcattccgggctgtgaagcaatcgagtcca	ID=cds-XP_040076837.1;Parent=rna-XM_040220903.1;Dbxref=GeneID:120848865,Genbank:XP_040076837.1;Name=XP_040076837.1;end_range=19049447,.;gbkey=CDS;gene=LOC120848865;partial=true;product=uncharacterized protein LOC120848865;protein_id=XP_040076837.1	TRUE
32352	573284	NW_024609884.1	8024678	XP_029830984.1	1-phosphatidylinositol 4%2C5-bisphosphate phosphodiesterase gamma-1 isoform X1	-	cctcttcaagctattcatttccttgtgtcacagtttcgttcattgctatgagccgagggcaactaattctgtttcacctctcaccatcagattgtgccgcctcgaaaagccgttttctaaagcttggtgaaatcatgcattattacagttgatgcctctctgtcgaacgatttgtatcgtgtcctttgttttaaagatgcctttaatttttttttcttttttttttttagatgtttaaacgttttgatttataaaaatttgttaataagtggactgccggacgcacggcaaatgaatgattcggctattttaatctggccttcaacgccaaatcaacgccgaacagtcaccaaagggagacaaaggagaggtcagtgatcagtggaaaggccggaaacgtaccgcgcggagatcgggaggatacgcaaagggcaaagatgcccgagagcccgagaagttcgtagcgttcgtaggaaaggcgtcatttgcggcgtcacggaaggccccttgttgccagggcaaccgatagcctacggcctacgtttttgtagcattttgttgtattttctcttgccagtctggtaatgaacaaagcgcaaaatatttatgagctttgtttgtttctgcgtctgaagtttagatagagactcttggagctatcagattgttgacgggtctgttaacatattatgagggtgacgcgccgtctctccttttctcggttccgtgcttttctgtttttgtgtatgcttcgcaggaatggtggaccgtgtggcagcttgatttgtgtttccgagcttcgatgggtgcggggaaggcggccgagtgttggcctggttgcacctgagccgatggacgacacaatgtaggcatttaagcaatcagctcctttatttgttcattctagtccaagttagtgcagcagcgctccgaaacgggcaggatccgtggtctaaaaaaagaagaagaaaaaaagaaagtagtaggctgatagtcggtga	ID=cds-XP_029830984.1;Parent=rna-XM_029975124.4;Dbxref=GeneID:8024678,Genbank:XP_029830984.1;Name=XP_029830984.1;gbkey=CDS;gene=LOC8024678;product=1-phosphatidylinositol 4%2C5-bisphosphate phosphodiesterase gamma-1 isoform X1;protein_id=XP_029830984.1	TRUE
32353	573350	NW_024609884.1	8024678	XP_029830985.1	1-phosphatidylinositol 4%2C5-bisphosphate phosphodiesterase gamma-1 isoform X2	-	cctcttcaagctattcatttccttgtgtcacagtttcgttcattgctatgagccgagggcaactaattctgtttcacctctcaccatcagattgtgccgcctcgaaaagccgttttctaaagcttggtgaaatcatgcattattacagttgatgcctctctgtcgaacgatttgtatcgtgtcctttgttttaaagatgcctttaatttttttttcttttttttttttagatgtttaaacgttttgatttataaaaatttgttaataagtggactgccggacgcacggcaaatgaatgattcggctattttaatctggccttcaacgccaaatcaacgccgaacagtcaccaaagggagacaaaggagaggtcagtgatcagtggaaaggccggaaacgtaccgcgcggagatcgggaggatacgcaaagggcaaagatgcccgagagcccgagaagttcgtagcgttcgtaggaaaggcgtcatttgcggcgtcacggaaggccccttgttgccagggcaaccgatagcctacggcctacgtttttgtagcattttgttgtattttctcttgccagtctggtaatgaacaaagcgcaaaatatttatgagctttgtttgtttctgcgtctgaagtttagatagagactcttggagctatcagattgttgacgggtctgttaacatattatgagggtgacgcgccgtctctccttttctcggttccgtgcttttctgtttttgtgtatgcttcgcaggaatggtggaccgtgtggcagcttgatttgtgtttccgagcttcgatgggtgcggggaaggcggccgagtgttggcctggttgcacctgagccgatggacgacacaatgtaggcatttaagcaatcagctcctttatttgttcattctagtccaagttagtgcagcagcgctccgaaacgggcaggatccgtggtctaaaaaaagaagaagaaaaaaagaaagtagtaggctgatagtcggtga	ID=cds-XP_029830985.1;Parent=rna-XM_029975125.4;Dbxref=GeneID:8024678,Genbank:XP_029830985.1;Name=XP_029830985.1;gbkey=CDS;gene=LOC8024678;product=1-phosphatidylinositol 4%2C5-bisphosphate phosphodiesterase gamma-1 isoform X2;protein_id=XP_029830985.1	TRUE
32354	573410	NW_024609884.1	8024678	XP_029830987.1	1-phosphatidylinositol 4%2C5-bisphosphate phosphodiesterase gamma-1 isoform X3	-	cctcttcaagctattcatttccttgtgtcacagtttcgttcattgctatgagccgagggcaactaattctgtttcacctctcaccatcagattgtgccgcctcgaaaagccgttttctaaagcttggtgaaatcatgcattattacagttgatgcctctctgtcgaacgatttgtatcgtgtcctttgttttaaagatgcctttaatttttttttcttttttttttttagatgtttaaacgttttgatttataaaaatttgttaataagtggactgccggacgcacggcaaatgaatgattcggctattttaatctggccttcaacgccaaatcaacgccgaacagtcaccaaagggagacaaaggagaggtcagtgatcagtggaaaggccggaaacgtaccgcgcggagatcgggaggatacgcaaagggcaaagatgcccgagagcccgagaagttcgtagcgttcgtaggaaaggcgtcatttgcggcgtcacggaaggccccttgttgccagggcaaccgatagcctacggcctacgtttttgtagcattttgttgtattttctcttgccagtctggtaatgaacaaagcgcaaaatatttatgagctttgtttgtttctgcgtctgaagtttagatagagactcttggagctatcagattgttgacgggtctgttaacatattatgagggtgacgcgccgtctctccttttctcggttccgtgcttttctgtttttgtgtatgcttcgcaggaatggtggaccgtgtggcagcttgatttgtgtttccgagcttcgatgggtgcggggaaggcggccgagtgttggcctggttgcacctgagccgatggacgacacaatgtaggcatttaagcaatcagctcctttatttgttcattctagtccaagttagtgcagcagcgctccgaaacgggcaggatccgtggtctaaaaaaagaagaagaaaaaaagaaagtagtaggctgatagtcggtga	ID=cds-XP_029830987.1;Parent=rna-XM_029975127.4;Dbxref=GeneID:8024678,Genbank:XP_029830987.1;Name=XP_029830987.1;gbkey=CDS;gene=LOC8024678;product=1-phosphatidylinositol 4%2C5-bisphosphate phosphodiesterase gamma-1 isoform X3;protein_id=XP_029830987.1	TRUE
32356	573468	NW_024609884.1	8050905	XP_029824875.2	coiled-coil domain-containing protein 102A isoform X1	-	cgggagcaagcgaccaaggcgatgagtgaaacgttttctagaaatcccgaaaccgggcgacgcgagaagcgacagtgagaaatctccgtcgctcgtcgctgacctgtcgctcgtctcgtcgcaataagcagggaacacatgagcgaccaaaacgggcaccgcgcggcagtttccacggcaacttgcgcgcacgctgtgacgtgcggcctggcataggtccacaacacagcgtcttgggctgttgctatgttaatcggcgcgcggcgcccgtttttgccgctgatgtgttccccgcaggcggttcagctgcgagcgacggagatatctcggtgtcgctcgtcgcgtcgctcggtttttggaattctagagaacgtctctcatcaccttggtcacttgctgccttcgttttcatgcgtcttaattacaaaagcgcaaaggacaagatgcttatccaactagcccaacagttaattttaattcaatagctttcgtgcagtttgcctcgtcgcgcgactgaccgagagtcagcgaagcgggttgccgtcgcttgtctctttgctcgccaaatagcttacatacggtgtgactgcggaactgtctgttcagcactgactgcaatagcactggcttagagcaagacgtcattaagtgatgactaggcattgaaagcatattatggcgtaacttgttgacttctgctgtagtgcgcacaggctgacagccctgatagaccccccaaaacaaaattaaaatgtaaaattgtatggacatgcagaccgtaggaagtttgcagtgcacctgccaatcactcttaattaacatgcaccacccagtagcggttacacgagctcacgccggtacgatgctcatccagattgaaacatactgggttgactattgagcttttgctctatgtgctccaaagtactgtgcactaacctactctaccactgatcccctgtgattccgcaggcttgaatccggtccatgccgggagagca	ID=cds-XP_029824875.2;Parent=rna-XM_029969015.3;Dbxref=GeneID:8050905,Genbank:XP_029824875.2;Name=XP_029824875.2;gbkey=CDS;gene=LOC8050905;product=coiled-coil domain-containing protein 102A isoform X1;protein_id=XP_029824875.2	TRUE
32357	573489	NW_024609884.1	8050905	XP_029824876.2	coiled-coil domain-containing protein 102A isoform X2	-	cgggagcaagcgaccaaggcgatgagtgaaacgttttctagaaatcccgaaaccgggcgacgcgagaagcgacagtgagaaatctccgtcgctcgtcgctgacctgtcgctcgtctcgtcgcaataagcagggaacacatgagcgaccaaaacgggcaccgcgcggcagtttccacggcaacttgcgcgcacgctgtgacgtgcggcctggcataggtccacaacacagcgtcttgggctgttgctatgttaatcggcgcgcggcgcccgtttttgccgctgatgtgttccccgcaggcggttcagctgcgagcgacggagatatctcggtgtcgctcgtcgcgtcgctcggtttttggaattctagagaacgtctctcatcaccttggtcacttgctgccttcgttttcatgcgtcttaattacaaaagcgcaaaggacaagatgcttatccaactagcccaacagttaattttaattcaatagctttcgtgcagtttgcctcgtcgcgcgactgaccgagagtcagcgaagcgggttgccgtcgcttgtctctttgctcgccaaatagcttacatacggtgtgactgcggaactgtctgttcagcactgactgcaatagcactggcttagagcaagacgtcattaagtgatgactaggcattgaaagcatattatggcgtaacttgttgacttctgctgtagtgcgcacaggctgacagccctgatagaccccccaaaacaaaattaaaatgtaaaattgtatggacatgcagaccgtaggaagtttgcagtgcacctgccaatcactcttaattaacatgcaccacccagtagcggttacacgagctcacgccggtacgatgctcatccagattgaaacatactgggttgactattgagcttttgctctatgtgctccaaagtactgtgcactaacctactctaccactgatcccctgtgattccgcaggcttgaatccggtccatgccgggagagca	ID=cds-XP_029824876.2;Parent=rna-XM_029969016.2;Dbxref=GeneID:8050905,Genbank:XP_029824876.2;Name=XP_029824876.2;gbkey=CDS;gene=LOC8050905;product=coiled-coil domain-containing protein 102A isoform X2;protein_id=XP_029824876.2	TRUE
32376	574753	NW_024609884.1	115331720	XP_029849807.2	uncharacterized protein LOC115331720	-	ctacacacacgtcaaaagaaattataacgtccattcttcctcccattctttttttttctttttctctcgacccgtccgtcgggctgctctcagcgaacgccgccgacacgagtctatccttgacctcatttcttggcactcataccgataatgcgcgtgtctacgtgcactacccaattcgagcatccgtgtactccaacggtttgctcccaatcatttcaggtgcctcagattgacctgtaagctttgccgcgtaaccagtcactaatttacccccatgcacagcttggttttgtttaatattttccaccgactcgtgtttgcagactgtcttttgtatggtgtatgagcggtgtgacctcggctataatgttcgcgagcccccataattttgcgaattagaaaaatttgcaaatcatcgcgcgaatatattttttaaaattattattgtctagagaggcgcttagaatccgcgaaatgtaattaatggtcggaaaaattagggtcgctaaaataacgggttttacagtattatgtgcgtttgtgtgtatacgatatgctagtgaaattaatacgttattcccgtcgctgttctcatgcgtaagcagtataaatcgaaaataaaatttaaaaaaaaagcaattgtttccgaaggtcacgtatgtcccgtacaaatgaatgagacagagcacgcggataactccgatttcgagccactgtacgagtacccctagatacggtatacgcgtgacagataaaaatgcttcgctcaatcatgacctactgagatctgctgctcgccgaaaaatattaataacacaaaaaaaaaaaaaagttggaatgtgataaactcggaggaaaggaagcctcgctgaccaacatttcggcggtgactcagcctcgtgaataatgcaatacggagacgttccacttcaaggacgtgcgtatctcctgcgttgcccactctgcggatggagagaaagagtcggcttgcgtgtcga	ID=cds-XP_029849807.2;Parent=rna-XM_029993947.4;Dbxref=GeneID:115331720,Genbank:XP_029849807.2;Name=XP_029849807.2;gbkey=CDS;gene=LOC115331720;product=uncharacterized protein LOC115331720;protein_id=XP_029849807.2	TRUE
32378	574948	NW_024609884.1	8035134	XP_042143485.1	protein bark beetle isoform X2	-	ggaaaatgactgacgccttcaaagacactcactgaagataataattggtattcatttctaccacgttggtgcaatcccacaatttctgtttcgtctttttctttttttttttgtggacacgagtttttttattgcaacgctatgaagatttttttaatacacgtatatttaactcatccccccccctctttttttttgcgtaaaataaatcttggtgtataacatgacaggctcaagttaagcgtaaacaagctgtagtcattccaaaagcgctcaggtacgcaagatcaaatgtgaatgaacgtcccgtttcggggatggatagatctctatgccacgtcgccctgccccccgcgcgaataaaggaaattgcttcaaaggggaactccagctccatctatcacgagttacccccaggtaataagaaaaaaaaataattaggcgaagcagtaatcaaagaagcgattcgcgagcatcgctatatctcgttgaagtccgtcctccacttccaggggtttcaaattactcgaaactcccggggaacaagagcccctaaaacgaccactctccttcgtttccttcacaatgagcagcccaatttgcgtcggcggtacgcgccgtcaagtccccgtagtcgagtcagcggagttggcggagtgacgaagacgcgcggatcatccccgtagcgctgtgggccgcccgtgacgcaaccaggcgctctctctctcccccagcgccgctgcgccacgccgcgggcaggttggtcggccgcaccgaaagtcgttcgctttgaaaccagtcgcgccgacgcagcagcaggacttcgacgagcatgggatcgacccaacggtttcccagctggcgacgctagttgtgttcagcacgcccagaggaacgccctcagccgcagcgggtgccgtccgccttcgggacctctggcttctcgagtccgtcccggcgatggtgtgagacggcgaccagtgtcccgcgcgcagccagca	ID=cds-XP_042143485.1;Parent=rna-XM_042287551.1;Dbxref=GeneID:8035134,Genbank:XP_042143485.1;Name=XP_042143485.1;gbkey=CDS;gene=LOC8035134;product=protein bark beetle isoform X2;protein_id=XP_042143485.1	TRUE
32379	574980	NW_024609884.1	8035134	XP_042143484.1	protein bark beetle isoform X1	-	ggaaaatgactgacgccttcaaagacactcactgaagataataattggtattcatttctaccacgttggtgcaatcccacaatttctgtttcgtctttttctttttttttttgtggacacgagtttttttattgcaacgctatgaagatttttttaatacacgtatatttaactcatccccccccctctttttttttgcgtaaaataaatcttggtgtataacatgacaggctcaagttaagcgtaaacaagctgtagtcattccaaaagcgctcaggtacgcaagatcaaatgtgaatgaacgtcccgtttcggggatggatagatctctatgccacgtcgccctgccccccgcgcgaataaaggaaattgcttcaaaggggaactccagctccatctatcacgagttacccccaggtaataagaaaaaaaaataattaggcgaagcagtaatcaaagaagcgattcgcgagcatcgctatatctcgttgaagtccgtcctccacttccaggggtttcaaattactcgaaactcccggggaacaagagcccctaaaacgaccactctccttcgtttccttcacaatgagcagcccaatttgcgtcggcggtacgcgccgtcaagtccccgtagtcgagtcagcggagttggcggagtgacgaagacgcgcggatcatccccgtagcgctgtgggccgcccgtgacgcaaccaggcgctctctctctcccccagcgccgctgcgccacgccgcgggcaggttggtcggccgcaccgaaagtcgttcgctttgaaaccagtcgcgccgacgcagcagcaggacttcgacgagcatgggatcgacccaacggtttcccagctggcgacgctagttgtgttcagcacgcccagaggaacgccctcagccgcagcgggtgccgtccgccttcgggacctctggcttctcgagtccgtcccggcgatggtgtgagacggcgaccagtgtcccgcgcgcagccagca	ID=cds-XP_042143484.1;Parent=rna-XM_042287550.1;Dbxref=GeneID:8035134,Genbank:XP_042143484.1;Name=XP_042143484.1;gbkey=CDS;gene=LOC8035134;product=protein bark beetle isoform X1;protein_id=XP_042143484.1	TRUE
32398	576790	NW_024609884.1	8043950	XP_029834457.1	carbonic anhydrase 1	-	catagtcaaacgcggctcgtagattagacgcgagcactgcgtgagcacttcgtttgagctcgtgtcaatcaatgcctcgacgagcactcgggtagtggctcttgtccagtcacttcaatgccgggaatagccgaaccctaacgatgtctgaacctcagcgcgtgtcctgtgctttgccaaccccagcgcgtggccgcttgttccgactccggcttggggaagtgggtgaattcacgcttcttccttataaatgcgacagcgattctttcggcacccccggatgaaaaaaacgaaaaaaaaaaagccatcgtcgccgtgagacgcgcgtacggcgcgttgcgcgcttaacttgtatgaatgaattggaatgtcttgcttgcggagagcagtcgaacgaaccgcgccaccgaaattcgccaagcggccgcagccaggatagcggcgctgccggcgcgcaagagcagcgccatattgattgtactctcgaaaccggaaccaccggaacgcgctgacgttgccgtcttgccgttgccggcgccgcacgccgccgcgcgccacgctgccgacgcaataaaaaagaaagagctccattttccgcgttttttagccgtcgcgttcaaggccgcttgggaatctcgcggagaaaacaatcggtgcggggataaagaagtcgctttccttatcaagccgcacggttgacgacgacaacaaccggcgcaacaaaggggcatgtggccgcggagctagctggagcgaccgtcgattctgcgtcaggagacgcgggcggttgctccccggcgctgcgggcgggcctgcgccgtcgcgcctcgtctcgcgagggtggtgaaccggtatggcggcaccggctagttgtggtcgtagctgcggaccctatcgccctgttgtcgggataacgtgacgcctcgggaagcggagagttgcatcgggcgcccgtgagtgagcctggaccgttttgccgttcgcaggatcgacaacaagca	ID=cds-XP_029834457.1;Parent=rna-XM_029978597.3;Dbxref=GeneID:8043950,Genbank:XP_029834457.1;Name=XP_029834457.1;gbkey=CDS;gene=LOC8043950;product=carbonic anhydrase 1;protein_id=XP_029834457.1	TRUE
32417	577331	NW_024609884.1	8026886	XP_029836071.4	lysozyme 2	-	gggcaaacatcgcgtgttgccaccatggctttaaacaaacggggcccgggtgctatgaccgaccgcggtgcatccgaagcgacgacatgccgcttcgtggaagatgtgtacaggacggctctgcgacacgtcactacaaaggtgggctggctgatgcacgggcgattattgacgagcttgcttgtgtttggtgaggagggggccggatctcagccgttgactggacgtttaaatagcgaggcggtgacgacgcttcaaagcatttgatcagacggggacttaccgtccttgggcttgatgattcgtcaggtgggtggaccactgttcgacgatcaagcgtgatatatatatatatatatatatatatatatatatatatatatatatatatatatatatatatatatatatatatatatatatataaatgtgtgtgtatgtgatgaactcccacgtgaccataacaacgcatgtaggtgacgtcttatctttgtctcttgaaaacatgtaattattgccgcattactggtctttctacccgcactgctagcttcggatcatagacaggatgacaagaaaacagccactgaccacagacactgttaagcatgcaagacgtcgttgtagcagatttgtaggccgtatattttgaaccgctaagtgatttggcgaggctgtgatcagcgttccgttatcttcgaactaagaaggaagtctcatctagaaccgcgagcaggtcgtaatactgatcagtgcccgtgcgcttgggacggatttctaatgaggcgcggttgtagagcgatctgtatgtcgtcaagcggtttggggtcagacgtctgtcctgcggcgtcgattgaaacatcagacacgtatatagcttttggtccgtatgcgaacgggttcattagtaaacacgaacaatcaccggccagttgtgtcacctgtcgtgcgctccagttataaagagaacagtgcatccgattcgttgcagtggtccgaga	ID=cds-XP_029836071.4;Parent=rna-XM_029980211.4;Dbxref=GeneID:8026886,Genbank:XP_029836071.4;Name=XP_029836071.4;gbkey=CDS;gene=LOC8026886;product=lysozyme 2;protein_id=XP_029836071.4	TRUE
32418	577345	NW_024609884.1	121833738	XP_042143201.1	uncharacterized protein LOC121833738	-	tgtcaaaatcctcttggttactcttaaacagcgactgatgacctttcgtaagctatatatatatatatatatatatatatacaaaccccacaatcatgcgtattcatggcttgcacttacatgttgcaccaccgaatttgtgtttctcgtcaataacaagtatgaccaccagcatgatgaggtgacgtcatgtacgagtcgtgtacagtttatgaacgtcgttgctcaatatatttccacgcgtccgtgttaaattgatttagatttagtatatcaagagtagtcttctgcagagccgttgataaagatgcatacgtaaaatgttcacgagtgaacgtgagtgagcgccgcagtaaccctggtaagtgagtattttgtatatatgtgctatcgcgtacaatataagctgtaacagtccttcgtgtttctttggtggtctataccagccgatttctgcaaaagctttgatttaaacaagtgatggaacacgaagtttcggtcccattctttgagctctttgacaaattgagagataatgaagcgtatgggaccgcgaacgcagaaaaacgccagtttggatggtgtagctcatattgtgcacggggttacgtatgcatgtatttgtgcgccgcattctctttgaatcaagtaggagtattcacagccgtccatagctgggtgcgagacctgagctcgtgctgacggctagcttccagggttcttttgaaacgcatatttgacaccatcaagaatgctgaacttagcagcctattaatgagagctcgttatgagcatgcgctctaaacattgccctcaagtatggcgttcagtgaagagcccctgtagaaaatggaaagctccaagcgcggcgcctccttgtggcgacgaatctgaaaacgcgccgctagaacgccccattggcgcgcattggcaggcaccggggtcgaagtaggcctcgttggacagccgccagagttgatcgcttgcaagcagcccagata	ID=cds-XP_042143201.1;Parent=rna-XM_042287267.1;Dbxref=GeneID:121833738,Genbank:XP_042143201.1;Name=XP_042143201.1;gbkey=CDS;gene=LOC121833738;product=uncharacterized protein LOC121833738;protein_id=XP_042143201.1	TRUE
32420	577473	NW_024609884.1	8026906	XP_002406656.1	protein C10	-	gctgtggcgcttgatctgtataacgtcgtcctattgtgttggtggagatgaccttgagattgggaccatataaggaggtggactaaataaatgagttagctgagtttgagacgtcgtcctgtctattttctttcccttctacgttttgatgtttcttctctactccagtctcaggttaattcaacatgggtaatattcatcagctcgcctgcacccttgcgatttttttataaatattctgatttcttatactcacatcgtaaaagaattatttatgactaaacacactttctaaaaagtggaggctccaattcattaaaaaaatgcgctctgataataaatagttatcatatactcatggaaagatttgtagttatcgctttgtatggtcgccatgcaaagcgataactacgaactacaaacaacggcgagcaagtgttccaaaatggcggcgcacgtgtgtgtgtgtgtgtgtgtgtggaaaggggggggggcgttgtaagacaatacgggggagaagtgagagtcatgcgtgtacgcgtacagggcgcatttgtcactggagaacccgcacgcgtgtgtgtgtaggcgctgtaactgcaggttgagacggtgtgtctgtaggcgttgcaacgcgcgatgtcatggcagccaagcgcgcggcgtcattggttgaagcaaatatcaaagcgagttttttgtttattttttattgaccagtacaaaactggtgagcttttctctgaaccagcatgaaagttaatgagttttcctcctctagtagttacccgtttaaaattatagaagtaaatgggtttcagaagccttctggtaggtggcgcaagctgccccctataacaaaaaagaatgcaccaaaattattgtgcatttatccattcggtaacattgaccgtttccgcgcaacgaggtagtttccgcggcagtgagtgaggaagaccgcagccaccgcagtgtcagcagggtattgtgaggtcctgtca	ID=cds-XP_002406656.1;Parent=rna-XM_002406612.5;Dbxref=GeneID:8026906,Genbank:XP_002406656.1;Name=XP_002406656.1;gbkey=CDS;gene=LOC8026906;product=protein C10;protein_id=XP_002406656.1	TRUE
32438	577995	NW_024609884.1	8028155	XP_002410621.2	protein slowmo	-	atgcacaatatacgtaagcatgtgtgccaaagtgcccatacaattttttttttctcttcagtctctggatcatcccttttcccacacctcgacaaagtagccagtcgagggtacgcattggcttatccattttttctgcattactttgacaatatcagctagcaattgaaacatgcaatacagcgatatctgattgaagatagagtgagtaggcaggcgagctggttgatgacacacatttttgaaaaaccggagacggggacggacgaaaaaggggacaacgcacaaaacgtctcgaacagacgtttcgtgtgttgtcctctttttcgtccgtccacccgtctccggttcttcaaaaatgtgtaactatatctaatttcgcgtttctgacaatacacatcttggaatacgaattcgtttcgatgccgatccgaaggagagcgcgtgcagctatgttacaagaataaacgtggaccctgcatgctctgatacaggaaaagaaaaaaaaaatagaatcactaccagcatgttttgttttttaatcagttcgctctcgaagcctcttcgatttatgagggtgccgtggggttctcccgtattttaatgtgtgctttaccgttctcacctagaacaggcggtaagaccgtacgactcaaacagctgtactacaccgcgttggcgcgtcgggcgcgtcagcgtgaaaccgaaactagctcaggcgcagtttgtggccttcattttttccgttgatttttttcttgaacctcccataccggaatcgccggaactgcgtcatgaaagtagatggcgctgcggaaagtcaagcttccctttttcaccaacactcggaagcgggcaggggtttcatccagtcaacggaaaaaaaaaagagctttgcgatttgaaacgtaacgtatttaacacatttgggggtcatatcttcaagatttagattcagacagcttccgatcgacgccgacgaccagccagtaaacccacga	ID=cds-XP_002410621.2;Parent=rna-XM_002410576.5;Dbxref=GeneID:8028155,Genbank:XP_002410621.2;Name=XP_002410621.2;gbkey=CDS;gene=LOC8028155;product=protein slowmo;protein_id=XP_002410621.2	TRUE
32457	579229	NW_024609884.1	8040035	XP_029838742.2	diphosphomevalonate decarboxylase isoform X2	-	ctatcaatagttttttttactatcgatagtcagatttcttgggactatcgatactatcaatagttttgcaccactaatgagcagacacaaaaacacagtgaagtgtgtttagaatttatctataaaagaaaatgtacagacatcctaaccggcagaaaaaagaatgtataaatggacttttcatatttcgagaatttcaggacaaatatcagggacttgtgtgtaaagtgacacagccatgttaactgtatgttgtttttttttgtttttttttaaagttttgttcaaatacctgttgcccttcttttccttgtatataaaaaaaaaaaaaaagaaaaaaaagggggtctaggcaagttggtgaggcttatttctttctcgacgaagtaagcgctgcagggtttctagtttctcaattcacaaactgccacaagggttttgcaccaaaagagtggtcagtgccagctacaggcaaatctgcatcatggacatcatgcatcactctttaatgtggcaagtagaactgcttcctacagcttgcccagaaattgcttaaatgtcactaaggatagcttgtcagctttactcattcagccgttgaggcagccgtacaggaaacaaaagaatctgattatttttgttcgtaatgctgcagacaacataacagggcttgggaaacgctggctcgcccgcagaaacggagtgctgggaacataccaataatttatctcttgactagcagccggcgccaccttgggagttggaacaagtatttcggaaactgcaaacctcggagatggcgaggcgttacgtccaagcctaatcacagaatgtggatgtcggaggcttttcgtttggtgaagcaaaataggtggctacctgtgactcagctgacagctaatagattcaatgcagatcaagatacaagcatttctaagcacacagttcatcaaactttgttggatattgggctctgcagcaggcgaccctcgcgactatta	ID=cds-XP_029838742.2;Parent=rna-XM_029982882.4;Dbxref=GeneID:8040035,Genbank:XP_029838742.2;Name=XP_029838742.2;gbkey=CDS;gene=LOC8040035;product=diphosphomevalonate decarboxylase isoform X2;protein_id=XP_029838742.2	TRUE
32458	579241	NW_024609884.1	8040034	XP_002413927.2	nicotinamidase	-	cagagagatctgcggtcacgttggtcacgttgggcacaatatcgtttaaactttttatgagtaggcttcaccaatattgcaacgtgcaccctcctcgtacttacaacgcttacaacctccttgaggcgtgtagcgtgtagacttttgcactggcatgccgtgaggcccgtaccgcccgtactacgtctactgcctttgccccttctttcctccggcgtggctccggttagagcactatatagctcctacggagcagagtagcgcaatcctttgaaccccgtgttttccgacaacatggccgacagagcggctcggcgcgagtcacgtggtactcagggttccaggaggcggcccgccctatgggagaatacatggagatcgacataacacggctgattaaaaaactaacggcgagtttacatttttcaaaactagcctgtcgtgaagttagtaaagcgctgaacactttatcaaagttttaataatatcggatgcgtgtgcaaattttgagaaggcaatttccaaggcaatggcgtttgaagcagacgatttttgctcgcagcggagatgggcttttcgggttggccggagcgggtcacgtgaatggtgtgacgtcgccgtgtcgtctgctgcatgttgccgctcaggcaattttttaaaaaaagttacgtccttctatggcacaaaacttatcgcatattattctaaaatgtttcattgttatgtcaaaaatgatttccattccgcacatccccacaaaactgaagaaacaacgattttctcacgttctccatgcatttctgaccgcagttggaacctccgggcgttcgccgctagtcgccgagagacggcgttctagattttgctccggcaagccgagaggagggcgaggagggtccggtgtccggtgtacgtgcgtcatatcgtgcggagacagacgtagatgcgaaggttgtgcaattatatggaggatcagtcggtattgtaggtggtgttgagaa	ID=cds-XP_002413927.2;Parent=rna-XM_002413882.3;Dbxref=GeneID:8040034,Genbank:XP_002413927.2;Name=XP_002413927.2;gbkey=CDS;gene=LOC8040034;product=nicotinamidase;protein_id=XP_002413927.2	TRUE
32474	579875	NW_024609884.1	115321873	XP_040079341.1	uncharacterized protein LOC115321873	-	catttgttgaaatgtttgttttatatcatacacatatattagctagtatatttgatagtagaaatgccagcaatttcctgctttcctcccaaaatgtttagcattatctaaggaatcttagcgagcttaaagtaaactctgtatgcaggtgagttggctaaatgtagatgctcgaacctggagcgtggggaaagaaggggagaaatatgggcctgacagtgcggtgggagctcaccggacatcacctaacccgtagcctcctctactgacaaagcctggcagattgccacgagacgcggccgcgaaagtgaaaaggtagagccgcagacaaagaatgagaggagaggcatgtgatgggcgcctcgctgcggcgagacgtcgaaacacacttgtcccgagcgatggaatgtccgctcgtgccccttgcgttcctcgcgctaccgcttcttttctacttaaaaattaaaaccttgagacaagaattaaaaccttgagactaccgcttcttttctcgtcaggtttgaaaaccatgttttgggtcttcgccgctgcaaaagctgtgcgctgactacaggctccccgagaagcgctctgtgctataccagttcctcgcgctccaaatctacgactgggcactctatggctccgtcgtcgaactgccaggatttgtgagtatagaggaggctatgcctaaggcctaaacccactttctacaggtgggtatggacaggagcgtgatcacgtggcgaaaggtaaacaggtgccgtcttccacgagcacgcagcttccacgtcactgttattttaggggtaagcggagtatagccgcgtgcacaccaagtgtcggccatacctccctaactgcagtcgtgtatggaggaacagaagcctctcctccccctggtcaagccctcccactgcacaacgatccagcgtccggatgctacatctaacgagacgtccatttgttgtgcgcagaggaccccgtgaagagcggagtca	ID=cds-XP_040079341.1;Parent=rna-XM_040223407.2;Dbxref=GeneID:115321873,Genbank:XP_040079341.1;Name=XP_040079341.1;gbkey=CDS;gene=LOC115321873;product=uncharacterized protein LOC115321873;protein_id=XP_040079341.1	TRUE
32475	579879	NW_024609884.1	115321873	XP_040079340.1	uncharacterized protein LOC115321873	-	catttgttgaaatgtttgttttatatcatacacatatattagctagtatatttgatagtagaaatgccagcaatttcctgctttcctcccaaaatgtttagcattatctaaggaatcttagcgagcttaaagtaaactctgtatgcaggtgagttggctaaatgtagatgctcgaacctggagcgtggggaaagaaggggagaaatatgggcctgacagtgcggtgggagctcaccggacatcacctaacccgtagcctcctctactgacaaagcctggcagattgccacgagacgcggccgcgaaagtgaaaaggtagagccgcagacaaagaatgagaggagaggcatgtgatgggcgcctcgctgcggcgagacgtcgaaacacacttgtcccgagcgatggaatgtccgctcgtgccccttgcgttcctcgcgctaccgcttcttttctacttaaaaattaaaaccttgagacaagaattaaaaccttgagactaccgcttcttttctcgtcaggtttgaaaaccatgttttgggtcttcgccgctgcaaaagctgtgcgctgactacaggctccccgagaagcgctctgtgctataccagttcctcgcgctccaaatctacgactgggcactctatggctccgtcgtcgaactgccaggatttgtgagtatagaggaggctatgcctaaggcctaaacccactttctacaggtgggtatggacaggagcgtgatcacgtggcgaaaggtaaacaggtgccgtcttccacgagcacgcagcttccacgtcactgttattttaggggtaagcggagtatagccgcgtgcacaccaagtgtcggccatacctccctaactgcagtcgtgtatggaggaacagaagcctctcctccccctggtcaagccctcccactgcacaacgatccagcgtccggatgctacatctaacgagacgtccatttgttgtgcgcagaggaccccgtgaagagcggagtca	ID=cds-XP_040079340.1;Parent=rna-XM_040223406.3;Dbxref=GeneID:115321873,Genbank:XP_040079340.1;Name=XP_040079340.1;gbkey=CDS;gene=LOC115321873;product=uncharacterized protein LOC115321873;protein_id=XP_040079340.1	TRUE
32500	580738	NW_024609884.1	8038536	XP_029844779.2	uncharacterized protein LOC8038536 isoform X1	-	atccacggatcatgcttgtgctcggacagcatcatcagttttcttcggtgtaaacggttataagaattgaaagatagcaaccggctgctttgtagacagctggttgtggaaatttacgccgtctgtaactatctctacggcagccgagctgtttgaagtcatcgcaactataaactacaggttgcagcgaccaacgtttctagataaacgttggtagccgactgcattctcgcattcccacgcatcactccgaacagaaaggcgctagtttcggtttgaagtcggtaccttttctacaacatagatggcggcagcgtcagtcctctgcactcggtgcatttggcgagttcgtttgagtccagttttccgtgcaacactctgggagtgcgatgcattctgggagagaactcgaacggtgccagtgcgtgtgaaacgaactcgctgagaccatagagattttatttgcacggatggatggaagttaatagctataaccttgtaccctttgtaacgggcggtagcttgcaccaccacctagcttagcgtgcaacgctgtcaaagctactggcgcgagcgcgtggcgtcatctatttgcgcgagattgcgtgcaaatgatcaacgagatcaaacctcatgctcgcgccagtagctttagcatttccgtgtgttgctatgacaacaatgatggctctggctattaccatgactcgtgactcggctcggcgagcggctggctgcttgtgacttcactggtctaaccagcctagccgcctagctagccagccgttaagccaattgagcatccaatcagtccaatggtccttgcattttcgaacacgctagacgcggcctagaaatgcaggtctagcttttacttttttttctcactccttggaaggcgaattttccaattgtgttatcggtgtagctacttgtacacggtttgagcgtgtcgctagcgaacagtctccagaaaattacacttccagccgaacgaaaga	ID=cds-XP_029844779.2;Parent=rna-XM_029988919.3;Dbxref=GeneID:8038536,Genbank:XP_029844779.2;Name=XP_029844779.2;gbkey=CDS;gene=LOC8038536;product=uncharacterized protein LOC8038536 isoform X1;protein_id=XP_029844779.2	TRUE
32501	580742	NW_024609884.1	8038536	XP_029844780.2	uncharacterized protein LOC8038536 isoform X2	-	atccacggatcatgcttgtgctcggacagcatcatcagttttcttcggtgtaaacggttataagaattgaaagatagcaaccggctgctttgtagacagctggttgtggaaatttacgccgtctgtaactatctctacggcagccgagctgtttgaagtcatcgcaactataaactacaggttgcagcgaccaacgtttctagataaacgttggtagccgactgcattctcgcattcccacgcatcactccgaacagaaaggcgctagtttcggtttgaagtcggtaccttttctacaacatagatggcggcagcgtcagtcctctgcactcggtgcatttggcgagttcgtttgagtccagttttccgtgcaacactctgggagtgcgatgcattctgggagagaactcgaacggtgccagtgcgtgtgaaacgaactcgctgagaccatagagattttatttgcacggatggatggaagttaatagctataaccttgtaccctttgtaacgggcggtagcttgcaccaccacctagcttagcgtgcaacgctgtcaaagctactggcgcgagcgcgtggcgtcatctatttgcgcgagattgcgtgcaaatgatcaacgagatcaaacctcatgctcgcgccagtagctttagcatttccgtgtgttgctatgacaacaatgatggctctggctattaccatgactcgtgactcggctcggcgagcggctggctgcttgtgacttcactggtctaaccagcctagccgcctagctagccagccgttaagccaattgagcatccaatcagtccaatggtccttgcattttcgaacacgctagacgcggcctagaaatgcaggtctagcttttacttttttttctcactccttggaaggcgaattttccaattgtgttatcggtgtagctacttgtacacggtttgagcgtgtcgctagcgaacagtctccagaaaattacacttccagccgaacgaaaga	ID=cds-XP_029844780.2;Parent=rna-XM_029988920.3;Dbxref=GeneID:8038536,Genbank:XP_029844780.2;Name=XP_029844780.2;gbkey=CDS;gene=LOC8038536;product=uncharacterized protein LOC8038536 isoform X2;protein_id=XP_029844780.2	TRUE
32529	581669	NW_024609884.1	8033005	XP_029850794.2	uncharacterized protein LOC8033005 isoform X2	-	tcgaatctttcctcagcatgaccagcagcacaaaatcaggttgcccttatgtctcacaaaacagttttccgaatttcccttaaatagcctctgaaaagaagaaaaaaagattttttttttaaaagtctggttgggacacgtgtgtcaaaaaactaaatttacacacagaaaaatattttttacagcaatattgacggtgcgagacttattttagattttgcgtgtaaaactccatgacgttacggaatggtcacactctttccacctcaatgagatggccaagccaatcgacctctcctccatgcacccgaaataccgagagagaaaacaagttgaaaggaggtgactaccgactaaatcgtgtcgtgccgtcaatattgttctaaactttttttttttttttttccgcaaaattaattttttgacacgcgtgtcccaagcaatgaacgtaatgagctacctgaaaatgttaagcatacaagatcgtacactgtttatgagtgcatgtgtggaattatttaagtccttttggatttcatattctcttttgatgtgtggtcgttgtgcatgtttttgtttaaatttctgtgatctttcacatcctgttttctatgtcgagtgtttttgacttttgctacaatctttccttgcattctattccgcccctcacgtaatgctttcaggtgccttgagggtaaaataaatgaatgaatgaatgtttgcttggtacaattgcataccccccccccccctctccttttcctggcattttccggcggagggctttgcccctcccgggaaatttccgagggggctctggcccccgagcctcccctgtagtcagcgcctgtggcaaagtctgagtggagactgaactagttctgtcttgtctgtgcaagacacccttaactcattgcttcatttgatttttctttaccagaacacatgatggccgaagagagttggtcttccaccactgctgaaaagtcacggctacaaca	ID=cds-XP_029850794.2;Parent=rna-XM_029994934.4;Dbxref=GeneID:8033005,Genbank:XP_029850794.2;Name=XP_029850794.2;gbkey=CDS;gene=LOC8033005;product=uncharacterized protein LOC8033005 isoform X2;protein_id=XP_029850794.2	TRUE
32530	581704	NW_024609884.1	8033005	XP_029850793.2	uncharacterized protein LOC8033005 isoform X1	-	tcgaatctttcctcagcatgaccagcagcacaaaatcaggttgcccttatgtctcacaaaacagttttccgaatttcccttaaatagcctctgaaaagaagaaaaaaagattttttttttaaaagtctggttgggacacgtgtgtcaaaaaactaaatttacacacagaaaaatattttttacagcaatattgacggtgcgagacttattttagattttgcgtgtaaaactccatgacgttacggaatggtcacactctttccacctcaatgagatggccaagccaatcgacctctcctccatgcacccgaaataccgagagagaaaacaagttgaaaggaggtgactaccgactaaatcgtgtcgtgccgtcaatattgttctaaactttttttttttttttttccgcaaaattaattttttgacacgcgtgtcccaagcaatgaacgtaatgagctacctgaaaatgttaagcatacaagatcgtacactgtttatgagtgcatgtgtggaattatttaagtccttttggatttcatattctcttttgatgtgtggtcgttgtgcatgtttttgtttaaatttctgtgatctttcacatcctgttttctatgtcgagtgtttttgacttttgctacaatctttccttgcattctattccgcccctcacgtaatgctttcaggtgccttgagggtaaaataaatgaatgaatgaatgtttgcttggtacaattgcataccccccccccccctctccttttcctggcattttccggcggagggctttgcccctcccgggaaatttccgagggggctctggcccccgagcctcccctgtagtcagcgcctgtggcaaagtctgagtggagactgaactagttctgtcttgtctgtgcaagacacccttaactcattgcttcatttgatttttctttaccagaacacatgatggccgaagagagttggtcttccaccactgctgaaaagtcacggctacaaca	ID=cds-XP_029850793.2;Parent=rna-XM_029994933.4;Dbxref=GeneID:8033005,Genbank:XP_029850793.2;Name=XP_029850793.2;gbkey=CDS;gene=LOC8033005;product=uncharacterized protein LOC8033005 isoform X1;protein_id=XP_029850793.2	TRUE
32540	582197	NW_024609884.1	8026260	XP_029836651.2	stress-70 protein%2C mitochondrial	-	tttaagtgcaaagattggcaatgttgaacatttttgaagaatcgtttttcgttcatcgtgtccggtttttaaagaaatgagtgatacagaccagctcgcaatgtgttcacattctaggccagatctatcgtaagcaaacctaagcctgtgacactgaaaattatacaataagtttaaaaatggggggtttgtaacatgtgggaaccttgaaatttccattcaacgaaatgctcctgtaaagggctttagaacaagttttataagcttcgtcaatcgctattttcaatccggctaacgcgttcatgacgaacctcgctgtacgaggatgcgttcaagcgcaaacatgcacttcttgctacgtcgctgtgaggaaatcggccacgtaaacaagggtgtagtaaaactgaagtactagtctcagtggctcttctcgacgttgcaaacaaatgcacacatgagctggcacagcgatcggcgtacgtcgatctgcgttcactttactttgccgctgcggcgttttcactcgctccccgtgccagcaaaatcataattgtttcgttatttgctgcgtgtgatatgtagtgacgagaaaaaaggagtacttactgcatcgcgcgtaagtgtggagcaatccaggacgaactgagcaatggtggcgcggagacgatagcagacgacaaatcggcgaaaccgaaactagttcacagtctcctgatctaggggcgctgctatcttgcatattggctaatattggccatttgctccaagcatcgagtaatggcactggtacactgtagcgctggttatggctccaagctccgcccactgttctagaacgttccgagcgttccgggatgctccctttaaaactatcccagtaagcaacatcgacactagctcatcacgtgattcggcctctacgcacgtgtggtgagcctagctgccagggtctccttttaacgctctctgtggacatttctcaaaaaagataattgccaaaa	ID=cds-XP_029836651.2;Parent=rna-XM_029980791.3;Dbxref=GeneID:8026260,Genbank:XP_029836651.2;Name=XP_029836651.2;gbkey=CDS;gene=LOC8026260;product=stress-70 protein%2C mitochondrial;protein_id=XP_029836651.2	TRUE
32580	583729	NW_024609884.1	120848454	XP_040076367.1	endothelin-converting enzyme 1-like	-	gcgaaagggtggcttccccaaaaaagctgggcaagcacacgccacccggtgtgaggtgccggccaatgtgcgccaagaaactaagacctctttcagctttgacatactctctagatcttcgaaagggccgaatgattcgcagtctcccctacttgaacgatctgcctcttgcacgatggtcaacataaatcaagacggaaagcatctgaataaggtgctcagaccaacaggaatcagcgactcccttccactgtacaaggcagataatgcaaaacgcccgcaatcagctcctcaagtaggggttatggattctcctagcgttgttttcaagaaaagcaacagcactaggacacttgaagaacctccgactgtagggtcacagcagccattcaaactcatcacactgttcaagcgaaagttgctgatgtacccattcattgcgctactgggtttggcattaatatatgctggcacatccacgttctttcagaactcaaaacttactgagcctctacgcaatcattctgagcatacatccagaatattgtccacgggatatcacaacgcttccaaagatgactatgatacgtgctccaccatcccttgcaagcggattggagcctatctgtatggcctgctgtcctggcatctagacccttgtgacaacttttttcggttcgtctgcagtcgctggaaaagcgtcgctagggccaccaacactgacctgaaacttgatgtctcagccacagtttgggacgatcgtagctatcacatggaatacagcgtgcatacacttttgcaaagaagcagcactgcggatggcctaacaccactcaaacgactcttctatcagtgcatgaatacgcgccaattggacactgatgactgggcaccgatggtcgaactactatggctagtcggcctggaaggttttccatttagctcttccataccccgaaacagtacctcaatctggacggtggccgccaaagtgctgaaga	ID=cds-XP_040076367.1;Parent=rna-XM_040220433.1;Dbxref=GeneID:120848454,Genbank:XP_040076367.1;Name=XP_040076367.1;gbkey=CDS;gene=LOC120848454;product=endothelin-converting enzyme 1-like;protein_id=XP_040076367.1	TRUE
32581	583733	NW_024609884.1	120848455	XP_040076368.1	endothelin-converting enzyme 1-like	-	gcgaaagggtggcttcccccaaaaagctgggcaagcacacgccacccggtgtgaggtgccggccgatgtgcgccaagaaactaagacctctttcagctttgacacagtctgtagatcttcgaaagggccgaatgattcgcagtctcccctacttgaacgatcttcctcttgcacgatggtcaacataaatcaagacggaaagcttctgattaaggtgctcagaccaacaggaatcagcggctcccttccactgtacaaggcagataatgcaaaacgcccgcaatcagctcctcaggtaggggctatggatcctcctagcgtcatttttaagaaaagcgacagcactaggacacttgaagaacctccgactgtagggtcacagcagccgttcaaacgcatcatactgttcaagcgaaagttgctgatgtacccattcattgcgctactgggtttggcattaatatatgcaggcacatccacgttctttcagaactcaaaacttactgagcctctacgcaatcattctgagcatacatccagaatattgtccacgggatatcacaacgcttccaaagatgactatgatacgtgctccacgattccttgtaagcggaatggagcctatctgtatggcctgctgtcctggcatctagacccttgtgacaacttttatcggttcgtctgcagtcgctggaaaagcgtcgctagggccaccaacactgacctgaaacttgatgtctcagccacagtttgggacgatcgtagctatcacatggaatacagcgtgcatacacttttgcaaagaagcagcactgtggatggcctaacaccactcaaacgactcttctatcagtgcatgaatacgcgccaattggacactgatgactgggcaccgatggtcgaactactatggctagtcggcctggaaggttttccatttagctcttccataccccgaaacagtacctcaatctggacggtggccgccaaagtgctgaaaa	ID=cds-XP_040076368.1;Parent=rna-XM_040220434.1;Dbxref=GeneID:120848455,Genbank:XP_040076368.1;Name=XP_040076368.1;gbkey=CDS;gene=LOC120848455;product=endothelin-converting enzyme 1-like;protein_id=XP_040076368.1	TRUE
32585	583955	NW_024609884.1	115309469	XP_029823581.1	uncharacterized protein LOC115309469	-	agggcgagggcgtccttgagcgtcgtctcgttctccttgtactcttgcttgaggatggagactgcggccgcgctgttgttcccgatgcacgtcgccttccagccgccgtagttgccgctcgggtccgactggtacagctggtagccgtagtgcttgtcccatcccatgtacaggatggagacgccgaaaggccttttcccgccgtactgagtgtacgcctgcttgaggtcgcacagccagcttaccaggcgctcgcaggggatcgactcgccgtactgcagcaggtaccgctgggcgatctgacgcagctcgttggtcagcacgttggcgtccgaggtgatgccagccacgctgcacgccatgtcgtcgtgcagcttgtagatcttctcggcagtgaacacttcgtcgagaagcttgttggtgtttcttcgctccgcagcgagaacaatcccgtccgatgccaggatgccgaggcaggtgccggcgtgcccgatcgcttccatggcgtactcgacttgatacagtctaccttcggggctgaatatagtggtccgggagtcgtagcgacgagccatggcgatactgggctactatctctctctgacacagtgacgagcaggataaagacaccgcaagctagtgacttgcaagatctttgaaacaaacctccgcaaccggcaccactggcgccactaggcgtgctgaacatacaaaggcgtagtgtcgtacataagtttataatatcttcatttgctttttaaaacgctgagattaaagatacccaacatttaataacaaaacaataatttaaaaattttatagaataatttcgaatgtatacctgttctatcctgtgttgttgtctctgagtttgcgtcggcggcgtcggaagcgtcgcgttgtcggtggtgtcggtcgcatgtcggtagttgtagcaggttccagtagtaaacgcagtggtttaaacctctttagcagtttcagagcagcgtgattcagca	ID=cds-XP_029823581.1;Parent=rna-XM_029967721.4;Dbxref=GeneID:115309469,Genbank:XP_029823581.1;Name=XP_029823581.1;gbkey=CDS;gene=LOC115309469;product=uncharacterized protein LOC115309469;protein_id=XP_029823581.1	TRUE
32621	585087	NW_024609884.1	8027193	XP_029844220.1	partitioning defective 6 homolog gamma	-	gggttaccttgcatgattttgcgcctcttcttttaggctttccagaatatcccttgcagcttcagacagacgaaatcgcctttgaactaagccgggcaatagggcgttttcggagaaatatgtcttgttgttgcaaccgtcccacgctagaagggcgaagcaaacgacgccggcgacatagctcagaaagcagatgcggttgcattgcttctgcacaaacaagataagtttgctgttctgagaggtgttcattagcacgcccatagttgatcgtgtttagtgcatccgaaggaagtatcgggtaatgacttgaacagcactcatcagtcgcgtgctcatcagtcatcagcacatgagacagcagtgtttacgccgcgaacgctcactggtctagcacggtcccgttaatcttgctggtccacacctggcacaaacactaaattttctacaacatcaataaaatctgccgtattttcagtcataaagttcttttttcagagacagcaaaaccgccaacagtccgccaaaagcaaaacagcagagacctttgccgccgatgaatggatggatggatgataaatggcacggcgatccctttaatcgggcggcagcttgcgccatcacgctgctaacttcgacgtaattgagagcggcactcacctagcgttactgattttcgtaaatcgcactttgcgaatatttgaaatctagtctctctcattttttacagattttacgcagcataaataagtaaagattaataaattcaatgtttcatccagcgtgttgcctttctacgttacccattgcaaatgcgcatgccagtgatgctggtatgcggtgacgacatttttcccgagagggccgagggaggaagtttgtgtgtgtcatggtgtgtgtgtgcatgtccgtccactgttgtttataagctgttaactgcaaacttttatgcatttaaacgaaatgtcattgtaactgcagcctgctcaatgagcgagaaa	ID=cds-XP_029844220.1;Parent=rna-XM_029988360.4;Dbxref=GeneID:8027193,Genbank:XP_029844220.1;Name=XP_029844220.1;gbkey=CDS;gene=LOC8027193;product=partitioning defective 6 homolog gamma;protein_id=XP_029844220.1	TRUE
32650	586229	NW_024609884.1	8053303	XP_040355523.1	ubiquitin-conjugating enzyme E2Q-like protein 1	-	ggaatcggcacgaaaacgtcaaggtgcgttgtgttgggcactgttctccgcttgtcgagtacaggtcgtttgtcttttttccaggatgaactatggatgcatcggctacgacctttgaaagacgttcaaagctcgtcatgctatatcaatcgtatcgtattgacgaatgatctcgtaaccgcaaattacttctcaatgggggccttcgcgcatgttctttaacagcggcagagataggtttccctccactcaaccaccatgttttacgttgcaaaggctcggcattcgaatataatatttacctccagtttgctacaattctcagttcggctttcaaagatgctcggacttcttggcgatttgctggatgtttgctggccgatttgctcgcacaccgagagtgatccagtctgcctaatgagaaaaatagcgcacaagttcgaaggcacagaaatgcgctcgctggggtgaagaaatatcctcttctttttttttgttggttgttgtataatacattagtagaacttgtgagtcagcagttgtgtctctcttgtgtattccttctctgtgtcttggtccttgtgggcggtttttcttatggtgtctactgtttaccaagtggcccagcttattaccctgaatccagtgcgcacaaaacacaactcaaacgcaatataaaaacaaaacaaaaaaaaccgtttagttgatgaggcagaaacaggcaggtcgtctaaatgtatctttctgctttacgtttccgacagggccatgcttcggtgacgttccccgtgcgagcacttccgcctacttcctccccagcctcccggatccccgtcccggcccttccggcccttccggcccttccggcccttccggcccttccggccctcccggccccctcgtagcccagcgtagccggagcgtcgtgggccagcgactcgaagacccgcgcgttcgggaggtccacatcgggtagcactctacgcacaccatccaggcga	ID=cds-XP_040355523.1;Parent=rna-XM_040499589.2;Dbxref=GeneID:8053303,Genbank:XP_040355523.1;Name=XP_040355523.1;gbkey=CDS;gene=LOC8053303;product=ubiquitin-conjugating enzyme E2Q-like protein 1;protein_id=XP_040355523.1	TRUE
32651	586239	NW_024609884.1	8053303	XP_029825935.1	ubiquitin-conjugating enzyme E2Q-like protein 1	-	ggaatcggcacgaaaacgtcaaggtgcgttgtgttgggcactgttctccgcttgtcgagtacaggtcgtttgtcttttttccaggatgaactatggatgcatcggctacgacctttgaaagacgttcaaagctcgtcatgctatatcaatcgtatcgtattgacgaatgatctcgtaaccgcaaattacttctcaatgggggccttcgcgcatgttctttaacagcggcagagataggtttccctccactcaaccaccatgttttacgttgcaaaggctcggcattcgaatataatatttacctccagtttgctacaattctcagttcggctttcaaagatgctcggacttcttggcgatttgctggatgtttgctggccgatttgctcgcacaccgagagtgatccagtctgcctaatgagaaaaatagcgcacaagttcgaaggcacagaaatgcgctcgctggggtgaagaaatatcctcttctttttttttgttggttgttgtataatacattagtagaacttgtgagtcagcagttgtgtctctcttgtgtattccttctctgtgtcttggtccttgtgggcggtttttcttatggtgtctactgtttaccaagtggcccagcttattaccctgaatccagtgcgcacaaaacacaactcaaacgcaatataaaaacaaaacaaaaaaaaccgtttagttgatgaggcagaaacaggcaggtcgtctaaatgtatctttctgctttacgtttccgacagggccatgcttcggtgacgttccccgtgcgagcacttccgcctacttcctccccagcctcccggatccccgtcccggcccttccggcccttccggcccttccggcccttccggcccttccggccctcccggccccctcgtagcccagcgtagccggagcgtcgtgggccagcgactcgaagacccgcgcgttcgggaggtccacatcgggtagcactctacgcacaccatccaggcga	ID=cds-XP_029825935.1;Parent=rna-XM_029970075.4;Dbxref=GeneID:8053303,Genbank:XP_029825935.1;Name=XP_029825935.1;gbkey=CDS;gene=LOC8053303;product=ubiquitin-conjugating enzyme E2Q-like protein 1;protein_id=XP_029825935.1	TRUE
32674	586951	NW_024609884.1	115316093	XP_040062628.1	guanine nucleotide-binding protein G(s) subunit alpha isoform X2	-	tggaagctgaccagcgtagttcttacaatctgtgttcgatgtgggatcattgctagcttgacttggggaacatggaccttgtgcaaggaattgacgaggaaggtttcgtttctgagagctgctgtggagtaggctacgtgtatcgtagtttcagtatgtacggcggaaaaagtgaactggtccaatgtcgacattcgaaattgtcacttgtttcgatgctgcagttcataatcactgccacatctagttggagttaagtttttaaagcgttctaaacgacctaggctttaaatcggatgcaccctgatttcaaacctcaattaagtgggagccatttcttattaaaaaaaaaaaagatacgagttgacaattagcgtcaaacagcttcccttataaggttaatggaagattgcaaactcgtccacaaccttcaactccgcgcgcatttcttcgatcttttcactgtatttagttgtcatacaagctgcgaattatctccgatctcgcttcctccgtcgccagccgacgcggtgtccgcagacgccctcccccggcggtctttccgggccgcgcgtgagcgtacgtcgtttgggccaggcacgcggagagcgcggctgagcgcggctagcgtcgcgccagcgtagccggctggcgcggccggcgcggcggcggcggcgggaccagcgggacggacgggcgtcctcggcgctgccggtggcggcgtgtggtgccgttggtcgtgccttacccagcatgccccgcgcgcggcagcagtcccccacccatcctccgcgagccacttggtagggtggataacacccatgcgtgtgacgctagaagatggacagcagttttttcggtggtgactgagcggacccggcccgatggatagttgctccgagatgtacctggaataactctgctgcgacggtttgcgtccctctgtgcggtaatctttggaaccaacggcggagtgcaagacgttcttaggcctaatgtca	ID=cds-XP_040062628.1;Parent=rna-XM_040206694.2;Dbxref=GeneID:115316093,Genbank:XP_040062628.1;Name=XP_040062628.1;gbkey=CDS;gene=LOC115316093;product=guanine nucleotide-binding protein G(s) subunit alpha isoform X2;protein_id=XP_040062628.1	TRUE
32675	586973	NW_024609884.1	115316093	XP_040062629.1	guanine nucleotide-binding protein G(s) subunit alpha isoform X3	-	tggaagctgaccagcgtagttcttacaatctgtgttcgatgtgggatcattgctagcttgacttggggaacatggaccttgtgcaaggaattgacgaggaaggtttcgtttctgagagctgctgtggagtaggctacgtgtatcgtagtttcagtatgtacggcggaaaaagtgaactggtccaatgtcgacattcgaaattgtcacttgtttcgatgctgcagttcataatcactgccacatctagttggagttaagtttttaaagcgttctaaacgacctaggctttaaatcggatgcaccctgatttcaaacctcaattaagtgggagccatttcttattaaaaaaaaaaaagatacgagttgacaattagcgtcaaacagcttcccttataaggttaatggaagattgcaaactcgtccacaaccttcaactccgcgcgcatttcttcgatcttttcactgtatttagttgtcatacaagctgcgaattatctccgatctcgcttcctccgtcgccagccgacgcggtgtccgcagacgccctcccccggcggtctttccgggccgcgcgtgagcgtacgtcgtttgggccaggcacgcggagagcgcggctgagcgcggctagcgtcgcgccagcgtagccggctggcgcggccggcgcggcggcggcggcgggaccagcgggacggacgggcgtcctcggcgctgccggtggcggcgtgtggtgccgttggtcgtgccttacccagcatgccccgcgcgcggcagcagtcccccacccatcctccgcgagccacttggtagggtggataacacccatgcgtgtgacgctagaagatggacagcagttttttcggtggtgactgagcggacccggcccgatggatagttgctccgagatgtacctggaataactctgctgcgacggtttgcgtccctctgtgcggtaatctttggaaccaacggcggagtgcaagacgttcttaggcctaatgtca	ID=cds-XP_040062629.1;Parent=rna-XM_040206695.2;Dbxref=GeneID:115316093,Genbank:XP_040062629.1;Name=XP_040062629.1;gbkey=CDS;gene=LOC115316093;product=guanine nucleotide-binding protein G(s) subunit alpha isoform X3;protein_id=XP_040062629.1	TRUE
32676	586997	NW_024609884.1	115316093	XP_040062626.1	guanine nucleotide-binding protein G(s) subunit alpha isoform X1	-	tggaagctgaccagcgtagttcttacaatctgtgttcgatgtgggatcattgctagcttgacttggggaacatggaccttgtgcaaggaattgacgaggaaggtttcgtttctgagagctgctgtggagtaggctacgtgtatcgtagtttcagtatgtacggcggaaaaagtgaactggtccaatgtcgacattcgaaattgtcacttgtttcgatgctgcagttcataatcactgccacatctagttggagttaagtttttaaagcgttctaaacgacctaggctttaaatcggatgcaccctgatttcaaacctcaattaagtgggagccatttcttattaaaaaaaaaaaagatacgagttgacaattagcgtcaaacagcttcccttataaggttaatggaagattgcaaactcgtccacaaccttcaactccgcgcgcatttcttcgatcttttcactgtatttagttgtcatacaagctgcgaattatctccgatctcgcttcctccgtcgccagccgacgcggtgtccgcagacgccctcccccggcggtctttccgggccgcgcgtgagcgtacgtcgtttgggccaggcacgcggagagcgcggctgagcgcggctagcgtcgcgccagcgtagccggctggcgcggccggcgcggcggcggcggcgggaccagcgggacggacgggcgtcctcggcgctgccggtggcggcgtgtggtgccgttggtcgtgccttacccagcatgccccgcgcgcggcagcagtcccccacccatcctccgcgagccacttggtagggtggataacacccatgcgtgtgacgctagaagatggacagcagttttttcggtggtgactgagcggacccggcccgatggatagttgctccgagatgtacctggaataactctgctgcgacggtttgcgtccctctgtgcggtaatctttggaaccaacggcggagtgcaagacgttcttaggcctaatgtca	ID=cds-XP_040062626.1;Parent=rna-XM_040206692.2;Dbxref=GeneID:115316093,Genbank:XP_040062626.1;Name=XP_040062626.1;gbkey=CDS;gene=LOC115316093;product=guanine nucleotide-binding protein G(s) subunit alpha isoform X1;protein_id=XP_040062626.1	TRUE
32677	587020	NW_024609884.1	115316093	XP_042143420.1	guanine nucleotide-binding protein G(s) subunit alpha isoform X4	-	tggaagctgaccagcgtagttcttacaatctgtgttcgatgtgggatcattgctagcttgacttggggaacatggaccttgtgcaaggaattgacgaggaaggtttcgtttctgagagctgctgtggagtaggctacgtgtatcgtagtttcagtatgtacggcggaaaaagtgaactggtccaatgtcgacattcgaaattgtcacttgtttcgatgctgcagttcataatcactgccacatctagttggagttaagtttttaaagcgttctaaacgacctaggctttaaatcggatgcaccctgatttcaaacctcaattaagtgggagccatttcttattaaaaaaaaaaaagatacgagttgacaattagcgtcaaacagcttcccttataaggttaatggaagattgcaaactcgtccacaaccttcaactccgcgcgcatttcttcgatcttttcactgtatttagttgtcatacaagctgcgaattatctccgatctcgcttcctccgtcgccagccgacgcggtgtccgcagacgccctcccccggcggtctttccgggccgcgcgtgagcgtacgtcgtttgggccaggcacgcggagagcgcggctgagcgcggctagcgtcgcgccagcgtagccggctggcgcggccggcgcggcggcggcggcgggaccagcgggacggacgggcgtcctcggcgctgccggtggcggcgtgtggtgccgttggtcgtgccttacccagcatgccccgcgcgcggcagcagtcccccacccatcctccgcgagccacttggtagggtggataacacccatgcgtgtgacgctagaagatggacagcagttttttcggtggtgactgagcggacccggcccgatggatagttgctccgagatgtacctggaataactctgctgcgacggtttgcgtccctctgtgcggtaatctttggaaccaacggcggagtgcaagacgttcttaggcctaatgtca	ID=cds-XP_042143420.1;Parent=rna-XM_042287486.1;Dbxref=GeneID:115316093,Genbank:XP_042143420.1;Name=XP_042143420.1;gbkey=CDS;gene=LOC115316093;product=guanine nucleotide-binding protein G(s) subunit alpha isoform X4;protein_id=XP_042143420.1	TRUE
32685	587315	NW_024609884.1	8053446	XP_040355581.1	exocyst complex component 2 isoform X1	-	tgtataatcgaatttaaaaaaaatgttgcttctatttataattttaaaaaaataattgaagttttgtgtcatttcgcacaagtaggaactcgaatatttataagactactggtagcataatttactgtattaatgtataaagtattttatagataaaaagaaacactgacacatgctaaaataatagataaaaagaataacctctgccaacttttaaaaacttggcgaatgtttcattaaccacaatggccacgctgtgagttagaaggtctagagaaataataaaatagttattgtgattctaaagcgtagcatgcgccaccttacttacgtagaatacaaacacactccctgacactttttgcactttttgcaaatgttacctcacataaaatttattcaaagttaaaacaaaaaaacatcagggaaactcttattttagaaacaagtaagaactcttaaagttagaatgagatcattttgaaaaaattgcgaaacgacctccgtgttgtcctgaactgggtactcgttgccggctacttgactgacttcacactgcactgattagatctctccatctacttgggcgagggcttgatttgtggagctgccgatctgggatatcccatcccgtgaagctgacgtaaagctgactgatttggcgctgaaatgcttgtagtctccagattaacaagatcacaggggctttaggtacagtacgaaacaccgtttactttatttacatttttttttaagggcgtttgggaagttgtcgtacgatgcagcatctgtcctacactttaccggcacacacgcacacgcccaccggatcccccaccttccgttcttgtttttctttttttggctaggatattgataatccccattttttgttgacatctcgtgccgtcccgctgtcgtcaacatcaatgactcggcttcccaggcgaaagccatttgacctgcgtgacacggtacttgccaggaaaggtgtgcagcaa	ID=cds-XP_040355581.1;Parent=rna-XM_040499647.2;Dbxref=GeneID:8053446,Genbank:XP_040355581.1;Name=XP_040355581.1;gbkey=CDS;gene=LOC8053446;product=exocyst complex component 2 isoform X1;protein_id=XP_040355581.1	TRUE
32686	587368	NW_024609884.1	8053446	XP_029830189.1	exocyst complex component 2 isoform X2	-	tgtataatcgaatttaaaaaaaatgttgcttctatttataattttaaaaaaataattgaagttttgtgtcatttcgcacaagtaggaactcgaatatttataagactactggtagcataatttactgtattaatgtataaagtattttatagataaaaagaaacactgacacatgctaaaataatagataaaaagaataacctctgccaacttttaaaaacttggcgaatgtttcattaaccacaatggccacgctgtgagttagaaggtctagagaaataataaaatagttattgtgattctaaagcgtagcatgcgccaccttacttacgtagaatacaaacacactccctgacactttttgcactttttgcaaatgttacctcacataaaatttattcaaagttaaaacaaaaaaacatcagggaaactcttattttagaaacaagtaagaactcttaaagttagaatgagatcattttgaaaaaattgcgaaacgacctccgtgttgtcctgaactgggtactcgttgccggctacttgactgacttcacactgcactgattagatctctccatctacttgggcgagggcttgatttgtggagctgccgatctgggatatcccatcccgtgaagctgacgtaaagctgactgatttggcgctgaaatgcttgtagtctccagattaacaagatcacaggggctttaggtacagtacgaaacaccgtttactttatttacatttttttttaagggcgtttgggaagttgtcgtacgatgcagcatctgtcctacactttaccggcacacacgcacacgcccaccggatcccccaccttccgttcttgtttttctttttttggctaggatattgataatccccattttttgttgacatctcgtgccgtcccgctgtcgtcaacatcaatgactcggcttcccaggcgaaagccatttgacctgcgtgacacggtacttgccaggaaaggtgtgcagcaa	ID=cds-XP_029830189.1;Parent=rna-XM_029974329.4;Dbxref=GeneID:8053446,Genbank:XP_029830189.1;Name=XP_029830189.1;gbkey=CDS;gene=LOC8053446;product=exocyst complex component 2 isoform X2;protein_id=XP_029830189.1	TRUE
32690	587851	NW_024609884.1	8030475	XP_029844065.2	E3 ubiquitin-protein ligase MARCHF6 isoform X2	-	tttggaccctgagctgcgcaggagtcggtcgcctgagaagtgcttggacgcgagcgcaagcttctcgagcatgagttagctcctgacacgggggagtctccctgggccgtgagggcggcgacgacgcgcgacttcaagctggtcaggctgatgagcgtagtctccggaaagtcagtcggttctttccggggaaaggacttgacaagtccgttgacggcttccttgatcagcgtcaagcccttcaccttgaacatgctttgctgctgctgcgccccgtcggattgagacgagcccatgccgtcggcaagggatgaaatgagggatctcgatggtaccacggtaccacccgtcgcactattcggagctcgcgatcggatgattggcggcacgatcagtggccagcggtcgatcatggaagtgtgcgtgtcacttgagatatcggcacggacacgagtcacaatttcctgcataaccagaggcacgccacaagcactgtcggcataggttacagccctgcaagcaaactacgagcactcgcacagttgatgcagtaataaatatcggtaatttggtactagaccgcactatgaggcgccactgcgagacgctaccaacgcgctgaggccactgaggcactgaggtcgatctcggcaaagcatgcgccaacgtccgtgcataccgtgcatacgctgcgcagcgcgttcatgttcatggccttcgtctttcgtatgcacgttcgtatgcgtcgcaaacaatcgcaaactatcgcatcgtgacatcattctgttctgattatttattttatatttaaagtttgttgcaagcacaattttattgtgtcacaattgggtttcctattcttgttttattttggtaacatttatttgtgcgagcgtgggctgaggtacaggcggtccaggtaaacgcggcgacgtcgaaagccgaaccggatatttcgacgttatttacttccgaccgagtgcttacgtcacataacaaca	ID=cds-XP_029844065.2;Parent=rna-XM_029988205.4;Dbxref=GeneID:8030475,Genbank:XP_029844065.2;Name=XP_029844065.2;gbkey=CDS;gene=LOC8030475;product=E3 ubiquitin-protein ligase MARCHF6 isoform X2;protein_id=XP_029844065.2	TRUE
32697	588300	NW_024609884.1	8030467	XP_002401325.2	heat shock factor protein isoform X2	-	gccccatatgttcgaaaactccgtaagccgccattttcccattgaaattttcagaaaatcagttataacttttgattaagttatcagatcgggctcaaactttgccatctggttgtgacctctagccctacatatgggcggagaacgagcgttcggcgatgcctagtttatttttgcggtcaaaacatttggtcaaaaagacagtgtaaattttcttttgagagcaggtggttgtttttcagttcaccgcctatgtgatttggcgctaaaagttcaaagagcttcatagagcttcgcaacaacaatatctattcatttgtttatcgtctgcttcctatgtctgcttctctcactggtctcactggctctttcgcaccttccacaaatccgaagtacggaggaataaagattaaaaataatgaaggctacaagttacaactacagtctcatacgagttgagaatgcaccaaaagctctgactctagctcaagctttctgttctcggtgtcacttcggggttcagccagagagcgacgcaaggcgcgagcgcgtgttgcagaaaggttgcagtcgaagcttctggcgcattctaagctttcatctgattatcaaaattattacgcagtattagacaacattatataccaaatacaaaaggtaaaaccactctgcttaaattttgcgaatttacaaaaacttaaagaacatggttagtttgtagaactatctagttctgacaaaattaaaatattttttggcacaaactaaatgcatttttggctagttatactctcaatatcacactaattgaaggtcctttcgcaaccttggatgattcatgcagcgattcgatggacgatggacgaggaggaaaaaatgtaaatgaatgctagcaaccatgtttggaaatatgattttttatctccttcgttcgcggggatgatggtcgtaatcctcgcaccaatattcgtttcactccaaagttcgtaagattgccgcaa	ID=cds-XP_002401325.2;Parent=rna-XM_002401281.5;Dbxref=GeneID:8030467,Genbank:XP_002401325.2;Name=XP_002401325.2;gbkey=CDS;gene=LOC8030467;product=heat shock factor protein isoform X2;protein_id=XP_002401325.2	TRUE
32698	588325	NW_024609884.1	8030467	XP_029844053.1	heat shock factor protein isoform X3	-	gccccatatgttcgaaaactccgtaagccgccattttcccattgaaattttcagaaaatcagttataacttttgattaagttatcagatcgggctcaaactttgccatctggttgtgacctctagccctacatatgggcggagaacgagcgttcggcgatgcctagtttatttttgcggtcaaaacatttggtcaaaaagacagtgtaaattttcttttgagagcaggtggttgtttttcagttcaccgcctatgtgatttggcgctaaaagttcaaagagcttcatagagcttcgcaacaacaatatctattcatttgtttatcgtctgcttcctatgtctgcttctctcactggtctcactggctctttcgcaccttccacaaatccgaagtacggaggaataaagattaaaaataatgaaggctacaagttacaactacagtctcatacgagttgagaatgcaccaaaagctctgactctagctcaagctttctgttctcggtgtcacttcggggttcagccagagagcgacgcaaggcgcgagcgcgtgttgcagaaaggttgcagtcgaagcttctggcgcattctaagctttcatctgattatcaaaattattacgcagtattagacaacattatataccaaatacaaaaggtaaaaccactctgcttaaattttgcgaatttacaaaaacttaaagaacatggttagtttgtagaactatctagttctgacaaaattaaaatattttttggcacaaactaaatgcatttttggctagttatactctcaatatcacactaattgaaggtcctttcgcaaccttggatgattcatgcagcgattcgatggacgatggacgaggaggaaaaaatgtaaatgaatgctagcaaccatgtttggaaatatgattttttatctccttcgttcgcggggatgatggtcgtaatcctcgcaccaatattcgtttcactccaaagttcgtaagattgccgcaa	ID=cds-XP_029844053.1;Parent=rna-XM_029988193.4;Dbxref=GeneID:8030467,Genbank:XP_029844053.1;Name=XP_029844053.1;gbkey=CDS;gene=LOC8030467;product=heat shock factor protein isoform X3;protein_id=XP_029844053.1	TRUE
32699	588350	NW_024609884.1	8030467	XP_040354788.1	heat shock factor protein isoform X4	-	gccccatatgttcgaaaactccgtaagccgccattttcccattgaaattttcagaaaatcagttataacttttgattaagttatcagatcgggctcaaactttgccatctggttgtgacctctagccctacatatgggcggagaacgagcgttcggcgatgcctagtttatttttgcggtcaaaacatttggtcaaaaagacagtgtaaattttcttttgagagcaggtggttgtttttcagttcaccgcctatgtgatttggcgctaaaagttcaaagagcttcatagagcttcgcaacaacaatatctattcatttgtttatcgtctgcttcctatgtctgcttctctcactggtctcactggctctttcgcaccttccacaaatccgaagtacggaggaataaagattaaaaataatgaaggctacaagttacaactacagtctcatacgagttgagaatgcaccaaaagctctgactctagctcaagctttctgttctcggtgtcacttcggggttcagccagagagcgacgcaaggcgcgagcgcgtgttgcagaaaggttgcagtcgaagcttctggcgcattctaagctttcatctgattatcaaaattattacgcagtattagacaacattatataccaaatacaaaaggtaaaaccactctgcttaaattttgcgaatttacaaaaacttaaagaacatggttagtttgtagaactatctagttctgacaaaattaaaatattttttggcacaaactaaatgcatttttggctagttatactctcaatatcacactaattgaaggtcctttcgcaaccttggatgattcatgcagcgattcgatggacgatggacgaggaggaaaaaatgtaaatgaatgctagcaaccatgtttggaaatatgattttttatctccttcgttcgcggggatgatggtcgtaatcctcgcaccaatattcgtttcactccaaagttcgtaagattgccgcaa	ID=cds-XP_040354788.1;Parent=rna-XM_040498854.2;Dbxref=GeneID:8030467,Genbank:XP_040354788.1;Name=XP_040354788.1;gbkey=CDS;gene=LOC8030467;product=heat shock factor protein isoform X4;protein_id=XP_040354788.1	TRUE
32700	588375	NW_024609884.1	8030467	XP_029844052.1	heat shock factor protein isoform X1	-	gccccatatgttcgaaaactccgtaagccgccattttcccattgaaattttcagaaaatcagttataacttttgattaagttatcagatcgggctcaaactttgccatctggttgtgacctctagccctacatatgggcggagaacgagcgttcggcgatgcctagtttatttttgcggtcaaaacatttggtcaaaaagacagtgtaaattttcttttgagagcaggtggttgtttttcagttcaccgcctatgtgatttggcgctaaaagttcaaagagcttcatagagcttcgcaacaacaatatctattcatttgtttatcgtctgcttcctatgtctgcttctctcactggtctcactggctctttcgcaccttccacaaatccgaagtacggaggaataaagattaaaaataatgaaggctacaagttacaactacagtctcatacgagttgagaatgcaccaaaagctctgactctagctcaagctttctgttctcggtgtcacttcggggttcagccagagagcgacgcaaggcgcgagcgcgtgttgcagaaaggttgcagtcgaagcttctggcgcattctaagctttcatctgattatcaaaattattacgcagtattagacaacattatataccaaatacaaaaggtaaaaccactctgcttaaattttgcgaatttacaaaaacttaaagaacatggttagtttgtagaactatctagttctgacaaaattaaaatattttttggcacaaactaaatgcatttttggctagttatactctcaatatcacactaattgaaggtcctttcgcaaccttggatgattcatgcagcgattcgatggacgatggacgaggaggaaaaaatgtaaatgaatgctagcaaccatgtttggaaatatgattttttatctccttcgttcgcggggatgatggtcgtaatcctcgcaccaatattcgtttcactccaaagttcgtaagattgccgcaa	ID=cds-XP_029844052.1;Parent=rna-XM_029988192.4;Dbxref=GeneID:8030467,Genbank:XP_029844052.1;Name=XP_029844052.1;gbkey=CDS;gene=LOC8030467;product=heat shock factor protein isoform X1;protein_id=XP_029844052.1	TRUE
32736	590290	NW_024609884.1	8033257	XP_029831214.2	ADP-ribosylation factor-like protein 3 isoform X2	-	ctagtgctacagtaacctagaggacgcatgcagtggtgtgatgtaaagtgcagaaatgtaggcctgcaaggcaatggagaccggaactaaagcggttgggccggtcataggatcctgccgacactcgtacagctcgagttgcttctctaaggggcgtcttgttccactagacagcggcaagaaaaactcgaattaaaaaaaataaaaaaactcaagctgcccgtcataccgttagaagacaacgtagactccatcttccaaacttgtccagtgcaatgcaaaatggggcacaaatgaccgccgcatgtcgacgttcccaactgcgtactaggccccgaacagcgtcgcaaggaggtcaacgcttgggctcaaaataccaatcacacagatgaactcctctctcttcagattagctactcgactaaaatttagttttcttgcagtcggaagggcacggcagcgagaactggacaacttgcattgttttgtgcatgcgagcaaactccgacgtccggtatcaagaggctggtgacgtgttgatatctcgcaacgcgctttcatcagctccgataagataccacacgtctccatgcgcagaaatcacaaatgagccttggtttagcaatgacgacaagcgcggcaggagcgttttccacggaaaattagcgatgattagggttatgtaagaggtaagaggagacctccgagcgagcgttaccgctatctgagcaaaacactgataatgaaaaccacgcgaaatcactcaccgtggtcttagtgaaggtgtgcatgataaactaccggtaaggtttcatgatttggcgaggacttcttactaattttatgaaggacatagtcagcaagtttaccgagattttacagtgtcgatggcaattcataagcgtcacaactcgcagcatctcgcacccatggtcgcacctcggcccttcggcccagacatcggattaagaaacagaaacaatttttcttcttctttataa	ID=cds-XP_029831214.2;Parent=rna-XM_029975354.4;Dbxref=GeneID:8033257,Genbank:XP_029831214.2;Name=XP_029831214.2;gbkey=CDS;gene=LOC8033257;product=ADP-ribosylation factor-like protein 3 isoform X2;protein_id=XP_029831214.2	TRUE
32737	590299	NW_024609884.1	8033257	XP_029831212.1	ADP-ribosylation factor-like protein 3 isoform X1	-	actcctctctcttcagattagctactcgactaaaatttagttttcttgcagtcggaagggcacggcagcgagaactggacaacttgcattgttttgtgcatgcgagcaaactccgacgtccggtatcaagaggctggtgacgtgttgatatctcgcaacgcgctttcatcagctccgataagataccacacgtctccatgcgcagaaatcacaaatgagccttggtttagcaatgacgacaagcgcggcaggagcgttttccacggaaaattagcgatgattagggttatgtaagaggtaagaggagacctccgagcgagcgttaccgctatctgagcaaaacactgataatgaaaaccacgcgaaatcactcaccgtggtcttagtgaaggtgtgcatgataaactaccggtaaggtttcatgatttggcgaggacttcttactaattttatgaaggacatagtcagcaagtttaccgagattttacagtgtcgatggcaattcataagcgtcacaactcgcagcatctcgcacccatggtcgcacctcggcccttcggcccagacatcggattaagaaacagaaacaatttttcttcttctttataatgatcaaggtgagtagtttttcattgagattgttttatggtaccattatttattttgaacatattatatgtgtcaacccctagcacggtcagcacggtgacccctagcaacccctaaagactgctagtgacatctggggtatgaacgagctaccatttccgtaaacacgattgatgtagcggatgcatgagcatgagctaaagcggcaaagcaggcaaagcggctaaagctgctaaagctgctaaagctggctaaagcccttaaagctaaagcaagagcttacaagccttacaagctctacgagcgcacgaagccgttgtatattaggccagcttaagcgttaccgtggtcgcgagtatttattattatttttttttaattattttccgata	ID=cds-XP_029831212.1;Parent=rna-XM_029975352.4;Dbxref=GeneID:8033257,Genbank:XP_029831212.1;Name=XP_029831212.1;gbkey=CDS;gene=LOC8033257;product=ADP-ribosylation factor-like protein 3 isoform X1;protein_id=XP_029831212.1	TRUE
32760	591332	NW_024609884.1	8051995	XP_040354549.1	uncharacterized protein LOC8051995 isoform X2	-	cccagttcactgtagcccagtcacatgtcatttgttggcaataaagattgtcttgtctcactgataagggtgaggtgtgcagtttccactcaagtctaatgatcccataaaaacatggttatttttagaggaaaccttcagcagtcatctttgtgtaagctgcctggctgtctgactttcgaagacaaatttttacagaatcaaattatcactgttactgaagaaattcaagactgtcgattctacatctaagctactgccgtgaggtgtgagctctatctgtttgtgtgttgcagcagaaattttcttccaggtttgtagctgcttactactattcagtcatttcactgaagcctagaggagaataaaaaacatctccaattaaacctttttttaactcggtggtgcactcattatgggtgagagttctgaaagggttccatgagtactgtcattcttattagaaaggtgcagcagaggttgatggaacctataaaaatgcatgtgctttgtttgacatgtacacaagtcctgacctccacattcttaccatgcaaaattgctaccaagcacttgagaagccatacgcctttccatgacctcaaggaatcagatagcatgacctctgttacttattgttcgtggctgtttgttccactcagtttatgactcagcattatgcaaatcttgagggaaaattcacacgttttggaaaaggtggttgtagttcctactcctaccctgtatgcattctcatggtaccaacaaattaggtcagcatgtgagggaaatagtccaaacgtgatcaaacatttgtaatattgaaatttcggcatcgtctatgttcagcacacaattggcttttatgtccggaaaggcttttggaatttttgaactaagaaaaagtttcagctgggttaatcgtttgtactcctcaagattaataaggttcaagcactcaaggccagcaacatcttcatgagcaagtgatttgtgcagga	ID=cds-XP_040354549.1;Parent=rna-XM_040498615.2;Dbxref=GeneID:8051995,Genbank:XP_040354549.1;Name=XP_040354549.1;gbkey=CDS;gene=LOC8051995;product=uncharacterized protein LOC8051995 isoform X2;protein_id=XP_040354549.1	TRUE
32822	594958	NW_024609884.1	8041015	XP_029834788.2	leucine zipper putative tumor suppressor 2	-	aaatccgaacaaaatgacaaagctgtcagagggagggagggaggctggatgcacaaagacactttgctcaaaaactcgcataaaagtgaaggcaaaaaaaaaaaaaaaaaaaaaaaacttttagctttttcactctggtgaaaaaggaagaccagcggagttgtacaatgaaaagtaatggcgagccgcaagtcggcaagccagagggaaaggctgccgccatttatgagcgacagcagcaaccagatacgtggcttgccgccgtcgctcatagatggcggtaggtgtccaaagttcggtgtcttcattttttttttttttgcgagtgacacgatcctggggagactagcccttaacaactccgctgtaaaaagaaaaagaaaacatttacaattttttatgttgcatagtgcatagcacttatttccatttgtgaatgcaggcaatataaagtgagacttgtttttgtgacgggaaaaaattaattgatgtgctgatgaaaatgtgtcccgagggactttcgccaccattggatcctgctctcatggacaattttcttgaatcagagatttttgtcatagaatttgaaggttgtgaaaagacagtgactcatagaatttgaaggtagtgaaaagacagtgacccatagaagcttgtctaaatttagtaaggtttgccaaaataaacaaaaatagaaaaagcaagtgggaatactttgaagtaatcaaacctctgcaaacatggtgttctctgcgtcttgaagggtcatgaaagcattgactttgcaggttgagtgtaaaaatgtcccaagttctaaaaatgcaaagaaaggaaaagttctcttccgggctgggccttaccaagatcatctaaagtttactgcacctgtaagcttttgggactttaaaagcacacttgagcatagaagtgttgtgaaggtatataaaaaaaaaaaagtgtcattatagctcttctccttcagggcacagctgcacgattga	ID=cds-XP_029834788.2;Parent=rna-XM_029978928.4;Dbxref=GeneID:8041015,Genbank:XP_029834788.2;Name=XP_029834788.2;gbkey=CDS;gene=LOC8041015;product=leucine zipper putative tumor suppressor 2;protein_id=XP_029834788.2	TRUE
32826	595062	NW_024609884.1	8024145	XP_002404485.3	putative E3 ubiquitin-protein ligase UNKL	-	taggatccttagggcctgtagattgagttaccgccataaatagaccatcgcagaacgctccgtagggcccctttaagaaatcatagagcgcggccacgaagtctggctcagccccaagccactcccattcacctctgattgctttccacaatttgtgggcagtggcgcggtcgaggggatgccgtgacatggctaccttgatgcgcctccaaatgttttcggtgatatttagatcggcttctttttggggccaaggcagcttcgtcaggcagcgctcctcgaggagatacgagcgtgacaacgcattttccacttcggcgctttcttgaaatgcacttgaatgcatgttagctgaaaacgtgaacattgggctacacggcacacgcatcgtgatggtggttccgtcgaccaatattttcggtagcagtctgccggaagagcgcagcggcgcagtgagcgcaagtgagaatttatctcggcctcagggtgcgccgtgtttacggagcgatgcgacaggcggcgcaggtagtaccgtgcacaggccggagcgctgtttcagctcatattgtccgcgatagtacatgtgtccacgaacccagtatttttttctgggtcacttcaatgttgtgccgatgggaatggcaaggcgtctcttttgaatgcgcagcctccagcacgcgctccttccagcgtgctttgtcagcgcatgcacgctgaggctgaacaccgaagcgttctcgaaggtaggaagctcgcgctggacgcgatacaactgaagcagatgccccggctggtgccgcgtgcttgcaagcacgtgcagtacgtgcgacgtgcttgttctcacgagcggaggcagtttcgagtacttcgagtacaacccattcgtgctgccttctatggtatgtagcgccaaggttagctaaagcggaaagaaaacataaagagggctttttcagaacacattttcgtgcaaaatacgatcccccgacctgcaatgaaaa	ID=cds-XP_002404485.3;Parent=rna-XM_002404441.3;Dbxref=GeneID:8024145,Genbank:XP_002404485.3;Name=XP_002404485.3;gbkey=CDS;gene=LOC8024145;product=putative E3 ubiquitin-protein ligase UNKL;protein_id=XP_002404485.3	TRUE
32829	595174	NW_024609884.1	8024154	XP_029828438.1	phosphatidylinositol 4-kinase type 2-alpha isoform X3	-	tctcctcacttaccatgccaacgtgaccacatcacgtgaccgtagctagacttcgtcttgctgtggggtactagaatacaccacaatgtagacttcgacctgataaaacctaccggacggagcgcgcgcaagcctgcaaggagtccttctacaatcaaccatccatctcacacgtgacatgtcacgcgcaccaatcgccagagagatctgcggtcacgctgggcacaaaatcgtttaaactttttatgactaggcttcaccaatattgcaacgtgccccctcctagtacttctaacctcctttgtcgctccccactgtgacaatccacctcagtggaaagttgggacgcctgggattgtcctgggacgccgtgacgacagcgacactcgcgttcgctcgcgcttttcgccagcatttctacggccaaccgccacgatcgcgacagtcaacagcatgacactccagcttctgtgactgttgccacttggggaccacttttgatgtatggacagcataggacgctaaacacaccagtcggagacgcgttccagacaccataatttatagtaaaccttttttcagttttcattttgcgccgagttatgcaacggtgcatcagtgtatgcaacaaataaaaacctgcaaaaaaaaaatcctaaaattttgtttttacttgacggttgttcccagtggtttccccagtggcacggtgcccagtgggtttccttcactgatctccactagtttccttccccaagatatgcccaagatctaggtgaattgtagtcaaatccatagtcgttaaatgtttaagtgtccaggaaccaggccaatccagactgacaagcgatcgcgtatcacgtgatgttgacgccactgccagagcctcccactgcgtgactgttcggtgctgctgttcggttgatatttcctgcgacaaatctatggtggaagcgacgagtcctgtgcgtctcgtttcttttcctttttttttaattcaa	ID=cds-XP_029828438.1;Parent=rna-XM_029972578.4;Dbxref=GeneID:8024154,Genbank:XP_029828438.1;Name=XP_029828438.1;gbkey=CDS;gene=LOC8024154;product=phosphatidylinositol 4-kinase type 2-alpha isoform X3;protein_id=XP_029828438.1	TRUE
32830	595192	NW_024609884.1	8024154	XP_029828436.1	phosphatidylinositol 4-kinase type 2-alpha isoform X1	-	tctcctcacttaccatgccaacgtgaccacatcacgtgaccgtagctagacttcgtcttgctgtggggtactagaatacaccacaatgtagacttcgacctgataaaacctaccggacggagcgcgcgcaagcctgcaaggagtccttctacaatcaaccatccatctcacacgtgacatgtcacgcgcaccaatcgccagagagatctgcggtcacgctgggcacaaaatcgtttaaactttttatgactaggcttcaccaatattgcaacgtgccccctcctagtacttctaacctcctttgtcgctccccactgtgacaatccacctcagtggaaagttgggacgcctgggattgtcctgggacgccgtgacgacagcgacactcgcgttcgctcgcgcttttcgccagcatttctacggccaaccgccacgatcgcgacagtcaacagcatgacactccagcttctgtgactgttgccacttggggaccacttttgatgtatggacagcataggacgctaaacacaccagtcggagacgcgttccagacaccataatttatagtaaaccttttttcagttttcattttgcgccgagttatgcaacggtgcatcagtgtatgcaacaaataaaaacctgcaaaaaaaaaatcctaaaattttgtttttacttgacggttgttcccagtggtttccccagtggcacggtgcccagtgggtttccttcactgatctccactagtttccttccccaagatatgcccaagatctaggtgaattgtagtcaaatccatagtcgttaaatgtttaagtgtccaggaaccaggccaatccagactgacaagcgatcgcgtatcacgtgatgttgacgccactgccagagcctcccactgcgtgactgttcggtgctgctgttcggttgatatttcctgcgacaaatctatggtggaagcgacgagtcctgtgcgtctcgtttcttttcctttttttttaattcaa	ID=cds-XP_029828436.1;Parent=rna-XM_029972576.4;Dbxref=GeneID:8024154,Genbank:XP_029828436.1;Name=XP_029828436.1;gbkey=CDS;gene=LOC8024154;product=phosphatidylinositol 4-kinase type 2-alpha isoform X1;protein_id=XP_029828436.1	TRUE
32831	595211	NW_024609884.1	8024154	XP_029828437.1	phosphatidylinositol 4-kinase type 2-alpha isoform X2	-	tctcctcacttaccatgccaacgtgaccacatcacgtgaccgtagctagacttcgtcttgctgtggggtactagaatacaccacaatgtagacttcgacctgataaaacctaccggacggagcgcgcgcaagcctgcaaggagtccttctacaatcaaccatccatctcacacgtgacatgtcacgcgcaccaatcgccagagagatctgcggtcacgctgggcacaaaatcgtttaaactttttatgactaggcttcaccaatattgcaacgtgccccctcctagtacttctaacctcctttgtcgctccccactgtgacaatccacctcagtggaaagttgggacgcctgggattgtcctgggacgccgtgacgacagcgacactcgcgttcgctcgcgcttttcgccagcatttctacggccaaccgccacgatcgcgacagtcaacagcatgacactccagcttctgtgactgttgccacttggggaccacttttgatgtatggacagcataggacgctaaacacaccagtcggagacgcgttccagacaccataatttatagtaaaccttttttcagttttcattttgcgccgagttatgcaacggtgcatcagtgtatgcaacaaataaaaacctgcaaaaaaaaaatcctaaaattttgtttttacttgacggttgttcccagtggtttccccagtggcacggtgcccagtgggtttccttcactgatctccactagtttccttccccaagatatgcccaagatctaggtgaattgtagtcaaatccatagtcgttaaatgtttaagtgtccaggaaccaggccaatccagactgacaagcgatcgcgtatcacgtgatgttgacgccactgccagagcctcccactgcgtgactgttcggtgctgctgttcggttgatatttcctgcgacaaatctatggtggaagcgacgagtcctgtgcgtctcgtttcttttcctttttttttaattcaa	ID=cds-XP_029828437.1;Parent=rna-XM_029972577.4;Dbxref=GeneID:8024154,Genbank:XP_029828437.1;Name=XP_029828437.1;gbkey=CDS;gene=LOC8024154;product=phosphatidylinositol 4-kinase type 2-alpha isoform X2;protein_id=XP_029828437.1	TRUE
32838	595469	NW_024609884.1	115309710	XP_040360340.1	band 3 anion transport protein isoform X3	-	cctttcgtcatgcagcaatgcgtcgtattgctgctactgcgtaattgcttaggtggtggtgaatgtttatgattcaacccgcttcattcacagcgccgcagttccaaattcagaatatcatatttggctatttcaaaaaattccaatgccaaaaaaaaaaacaaaaaaaaaaaaaaacgaagatttgttttggaatgcgcataaagcgcttttcagaacgacaagtcgcatttagccagtcagtacggcacctatgtttaggccgttgggtcagaattgtttattttggctctggagagccgccgcgcgcaaaaacggggactgcccccgtgcatggagacttgaggctctgcatccaatgaatgcaaccagagggtgaacgatgtttatggcgtcactagccgcccagttgatatctcttcctgtttggcgacgggcctttaccgatcatgcctcactcatgcccctcttggacattcgtactcaaaaattagcggccgtaaaaaaaaaagaatgggttgggcgtgagcgaggaagacgatgacgtttgggagcggcctggtgcgtggcgccgaggcccgtacgcggtggcccccgaccatgactcggcgaacaatgcagccaggctgaccttggacccgtggtggctctcgatgaactcggcacgaactctgcgtaagaacagcagcgtcactgcgacggctctccgctcgcgcgaaacggtcgcagacgcgttctggtagctcgaccttatcgctttcaagacgtcgctcgagatgagggggctcaccaaggtgctggtgacgtgtgtttacgttatccgcgataagcggcttcctcgaactatgatagcacactcaaagttgtccgtgtagcaggggtgcgagcgtcgtagccgattgaaggcgcttatcgctgcgacagccattccaccgtaaagtagatcgcacaaggacatggtcttcatcgggacctctttatttctgctctgcaggtgaaca	ID=cds-XP_040360340.1;Parent=rna-XM_040504406.1;Dbxref=GeneID:115309710,Genbank:XP_040360340.1;Name=XP_040360340.1;gbkey=CDS;gene=LOC115309710;product=band 3 anion transport protein isoform X3;protein_id=XP_040360340.1	TRUE
32839	595515	NW_024609884.1	115309710	XP_040360339.1	band 3 anion transport protein isoform X2	-	cctttcgtcatgcagcaatgcgtcgtattgctgctactgcgtaattgcttaggtggtggtgaatgtttatgattcaacccgcttcattcacagcgccgcagttccaaattcagaatatcatatttggctatttcaaaaaattccaatgccaaaaaaaaaaacaaaaaaaaaaaaaaacgaagatttgttttggaatgcgcataaagcgcttttcagaacgacaagtcgcatttagccagtcagtacggcacctatgtttaggccgttgggtcagaattgtttattttggctctggagagccgccgcgcgcaaaaacggggactgcccccgtgcatggagacttgaggctctgcatccaatgaatgcaaccagagggtgaacgatgtttatggcgtcactagccgcccagttgatatctcttcctgtttggcgacgggcctttaccgatcatgcctcactcatgcccctcttggacattcgtactcaaaaattagcggccgtaaaaaaaaaagaatgggttgggcgtgagcgaggaagacgatgacgtttgggagcggcctggtgcgtggcgccgaggcccgtacgcggtggcccccgaccatgactcggcgaacaatgcagccaggctgaccttggacccgtggtggctctcgatgaactcggcacgaactctgcgtaagaacagcagcgtcactgcgacggctctccgctcgcgcgaaacggtcgcagacgcgttctggtagctcgaccttatcgctttcaagacgtcgctcgagatgagggggctcaccaaggtgctggtgacgtgtgtttacgttatccgcgataagcggcttcctcgaactatgatagcacactcaaagttgtccgtgtagcaggggtgcgagcgtcgtagccgattgaaggcgcttatcgctgcgacagccattccaccgtaaagtagatcgcacaaggacatggtcttcatcgggacctctttatttctgctctgcaggtgaaca	ID=cds-XP_040360339.1;Parent=rna-XM_040504405.1;Dbxref=GeneID:115309710,Genbank:XP_040360339.1;Name=XP_040360339.1;gbkey=CDS;gene=LOC115309710;product=band 3 anion transport protein isoform X2;protein_id=XP_040360339.1	TRUE
32840	595562	NW_024609884.1	115309710	XP_040076003.1	band 3 anion transport protein isoform X3	-	cctttcgtcatgcagcaatgcgtcgtattgctgctactgcgtaattgcttaggtggtggtgaatgtttatgattcaacccgcttcattcacagcgccgcagttccaaattcagaatatcatatttggctatttcaaaaaattccaatgccaaaaaaaaaaacaaaaaaaaaaaaaaacgaagatttgttttggaatgcgcataaagcgcttttcagaacgacaagtcgcatttagccagtcagtacggcacctatgtttaggccgttgggtcagaattgtttattttggctctggagagccgccgcgcgcaaaaacggggactgcccccgtgcatggagacttgaggctctgcatccaatgaatgcaaccagagggtgaacgatgtttatggcgtcactagccgcccagttgatatctcttcctgtttggcgacgggcctttaccgatcatgcctcactcatgcccctcttggacattcgtactcaaaaattagcggccgtaaaaaaaaaagaatgggttgggcgtgagcgaggaagacgatgacgtttgggagcggcctggtgcgtggcgccgaggcccgtacgcggtggcccccgaccatgactcggcgaacaatgcagccaggctgaccttggacccgtggtggctctcgatgaactcggcacgaactctgcgtaagaacagcagcgtcactgcgacggctctccgctcgcgcgaaacggtcgcagacgcgttctggtagctcgaccttatcgctttcaagacgtcgctcgagatgagggggctcaccaaggtgctggtgacgtgtgtttacgttatccgcgataagcggcttcctcgaactatgatagcacactcaaagttgtccgtgtagcaggggtgcgagcgtcgtagccgattgaaggcgcttatcgctgcgacagccattccaccgtaaagtagatcgcacaaggacatggtcttcatcgggacctctttatttctgctctgcaggtgaaca	ID=cds-XP_040076003.1;Parent=rna-XM_040220069.3;Dbxref=GeneID:115309710,Genbank:XP_040076003.1;Name=XP_040076003.1;gbkey=CDS;gene=LOC115309710;product=band 3 anion transport protein isoform X3;protein_id=XP_040076003.1	TRUE
32841	595608	NW_024609884.1	115309710	XP_029823820.2	band 3 anion transport protein isoform X1	-	cctttcgtcatgcagcaatgcgtcgtattgctgctactgcgtaattgcttaggtggtggtgaatgtttatgattcaacccgcttcattcacagcgccgcagttccaaattcagaatatcatatttggctatttcaaaaaattccaatgccaaaaaaaaaaacaaaaaaaaaaaaaaacgaagatttgttttggaatgcgcataaagcgcttttcagaacgacaagtcgcatttagccagtcagtacggcacctatgtttaggccgttgggtcagaattgtttattttggctctggagagccgccgcgcgcaaaaacggggactgcccccgtgcatggagacttgaggctctgcatccaatgaatgcaaccagagggtgaacgatgtttatggcgtcactagccgcccagttgatatctcttcctgtttggcgacgggcctttaccgatcatgcctcactcatgcccctcttggacattcgtactcaaaaattagcggccgtaaaaaaaaaagaatgggttgggcgtgagcgaggaagacgatgacgtttgggagcggcctggtgcgtggcgccgaggcccgtacgcggtggcccccgaccatgactcggcgaacaatgcagccaggctgaccttggacccgtggtggctctcgatgaactcggcacgaactctgcgtaagaacagcagcgtcactgcgacggctctccgctcgcgcgaaacggtcgcagacgcgttctggtagctcgaccttatcgctttcaagacgtcgctcgagatgagggggctcaccaaggtgctggtgacgtgtgtttacgttatccgcgataagcggcttcctcgaactatgatagcacactcaaagttgtccgtgtagcaggggtgcgagcgtcgtagccgattgaaggcgcttatcgctgcgacagccattccaccgtaaagtagatcgcacaaggacatggtcttcatcgggacctctttatttctgctctgcaggtgaaca	ID=cds-XP_029823820.2;Parent=rna-XM_029967960.3;Dbxref=GeneID:115309710,Genbank:XP_029823820.2;Name=XP_029823820.2;gbkey=CDS;gene=LOC115309710;product=band 3 anion transport protein isoform X1;protein_id=XP_029823820.2	TRUE
32842	595654	NW_024609884.1	115309710	XP_040076002.1	band 3 anion transport protein isoform X2	-	cctttcgtcatgcagcaatgcgtcgtattgctgctactgcgtaattgcttaggtggtggtgaatgtttatgattcaacccgcttcattcacagcgccgcagttccaaattcagaatatcatatttggctatttcaaaaaattccaatgccaaaaaaaaaaacaaaaaaaaaaaaaaacgaagatttgttttggaatgcgcataaagcgcttttcagaacgacaagtcgcatttagccagtcagtacggcacctatgtttaggccgttgggtcagaattgtttattttggctctggagagccgccgcgcgcaaaaacggggactgcccccgtgcatggagacttgaggctctgcatccaatgaatgcaaccagagggtgaacgatgtttatggcgtcactagccgcccagttgatatctcttcctgtttggcgacgggcctttaccgatcatgcctcactcatgcccctcttggacattcgtactcaaaaattagcggccgtaaaaaaaaaagaatgggttgggcgtgagcgaggaagacgatgacgtttgggagcggcctggtgcgtggcgccgaggcccgtacgcggtggcccccgaccatgactcggcgaacaatgcagccaggctgaccttggacccgtggtggctctcgatgaactcggcacgaactctgcgtaagaacagcagcgtcactgcgacggctctccgctcgcgcgaaacggtcgcagacgcgttctggtagctcgaccttatcgctttcaagacgtcgctcgagatgagggggctcaccaaggtgctggtgacgtgtgtttacgttatccgcgataagcggcttcctcgaactatgatagcacactcaaagttgtccgtgtagcaggggtgcgagcgtcgtagccgattgaaggcgcttatcgctgcgacagccattccaccgtaaagtagatcgcacaaggacatggtcttcatcgggacctctttatttctgctctgcaggtgaaca	ID=cds-XP_040076002.1;Parent=rna-XM_040220068.2;Dbxref=GeneID:115309710,Genbank:XP_040076002.1;Name=XP_040076002.1;gbkey=CDS;gene=LOC115309710;product=band 3 anion transport protein isoform X2;protein_id=XP_040076002.1	TRUE
32843	595699	NW_024609884.1	115309710	XP_029823821.2	band 3 anion transport protein isoform X1	-	cctttcgtcatgcagcaatgcgtcgtattgctgctactgcgtaattgcttaggtggtggtgaatgtttatgattcaacccgcttcattcacagcgccgcagttccaaattcagaatatcatatttggctatttcaaaaaattccaatgccaaaaaaaaaaacaaaaaaaaaaaaaaacgaagatttgttttggaatgcgcataaagcgcttttcagaacgacaagtcgcatttagccagtcagtacggcacctatgtttaggccgttgggtcagaattgtttattttggctctggagagccgccgcgcgcaaaaacggggactgcccccgtgcatggagacttgaggctctgcatccaatgaatgcaaccagagggtgaacgatgtttatggcgtcactagccgcccagttgatatctcttcctgtttggcgacgggcctttaccgatcatgcctcactcatgcccctcttggacattcgtactcaaaaattagcggccgtaaaaaaaaaagaatgggttgggcgtgagcgaggaagacgatgacgtttgggagcggcctggtgcgtggcgccgaggcccgtacgcggtggcccccgaccatgactcggcgaacaatgcagccaggctgaccttggacccgtggtggctctcgatgaactcggcacgaactctgcgtaagaacagcagcgtcactgcgacggctctccgctcgcgcgaaacggtcgcagacgcgttctggtagctcgaccttatcgctttcaagacgtcgctcgagatgagggggctcaccaaggtgctggtgacgtgtgtttacgttatccgcgataagcggcttcctcgaactatgatagcacactcaaagttgtccgtgtagcaggggtgcgagcgtcgtagccgattgaaggcgcttatcgctgcgacagccattccaccgtaaagtagatcgcacaaggacatggtcttcatcgggacctctttatttctgctctgcaggtgaaca	ID=cds-XP_029823821.2;Parent=rna-XM_029967961.4;Dbxref=GeneID:115309710,Genbank:XP_029823821.2;Name=XP_029823821.2;gbkey=CDS;gene=LOC115309710;product=band 3 anion transport protein isoform X1;protein_id=XP_029823821.2	TRUE
32844	595741	NW_024609884.1	115309710	XP_040076004.1	anion exchange protein 2 isoform X4	-	cctttcgtcatgcagcaatgcgtcgtattgctgctactgcgtaattgcttaggtggtggtgaatgtttatgattcaacccgcttcattcacagcgccgcagttccaaattcagaatatcatatttggctatttcaaaaaattccaatgccaaaaaaaaaaacaaaaaaaaaaaaaaacgaagatttgttttggaatgcgcataaagcgcttttcagaacgacaagtcgcatttagccagtcagtacggcacctatgtttaggccgttgggtcagaattgtttattttggctctggagagccgccgcgcgcaaaaacggggactgcccccgtgcatggagacttgaggctctgcatccaatgaatgcaaccagagggtgaacgatgtttatggcgtcactagccgcccagttgatatctcttcctgtttggcgacgggcctttaccgatcatgcctcactcatgcccctcttggacattcgtactcaaaaattagcggccgtaaaaaaaaaagaatgggttgggcgtgagcgaggaagacgatgacgtttgggagcggcctggtgcgtggcgccgaggcccgtacgcggtggcccccgaccatgactcggcgaacaatgcagccaggctgaccttggacccgtggtggctctcgatgaactcggcacgaactctgcgtaagaacagcagcgtcactgcgacggctctccgctcgcgcgaaacggtcgcagacgcgttctggtagctcgaccttatcgctttcaagacgtcgctcgagatgagggggctcaccaaggtgctggtgacgtgtgtttacgttatccgcgataagcggcttcctcgaactatgatagcacactcaaagttgtccgtgtagcaggggtgcgagcgtcgtagccgattgaaggcgcttatcgctgcgacagccattccaccgtaaagtagatcgcacaaggacatggtcttcatcgggacctctttatttctgctctgcaggtgaaca	ID=cds-XP_040076004.1;Parent=rna-XM_040220070.3;Dbxref=GeneID:115309710,Genbank:XP_040076004.1;Name=XP_040076004.1;gbkey=CDS;gene=LOC115309710;product=anion exchange protein 2 isoform X4;protein_id=XP_040076004.1	TRUE
32863	596501	NW_024609884.1	120848622	XP_040360545.2	uncharacterized protein LOC120848622	-	ccctggcaagtattttggccctattttttacagaaacggagctacgctttgtaattttacaagaaaaaaaccgacctgtgaaatacacctttgacgaaaagtttcgattgctacgtgcaggcctcgatttttacggttcattttagatcaagcctggtgacttgggtcaccctatatatagggtgtcacaaaagaaaatttacacggtcttttttaccgcaaaaataaactaggcaccgaacgctcattctccacccaaaggtagagctagaggtcacaacgagatgccaaattttcagcccgatccgataacttaatcaaaagctataagtgattttctgaaaatttcaatgagaaaatgcagcccatttttgcccgttttcggtttctggtgccatagagccccatgcgttcgaaaactccgtcggccaccatttccccattgaaattctcagaaaatcagttataacttttgattaagttatcggatcgggctgaaactttggcatctggttgtgacctctagcgctacctttgggcggagaatgagcgttcggcgatgcctagtttatttttgcggtaaaaaagaccgtgtaaattttcttttgtgacaccctgtatatatattcactaaaaaaaaaaacaacaatagagcggaatgcattgttcaaactaccttgccagcagcaactgtttccgtgctaagccgttaagctctcccttcatatcgctccgctcaacatgacctagtagtcggaaatcattcaaacgcgtgactaggcaaatctgcggaaacctatatctttttaacaatcgtgattacggtagaactcgacgaccagtggcgttgacgagtggaaatttacttgcccgcttaaactgagatggtagacggcaacgcctacatgactagcaaactgcaacaagaaagcaacgatgcaaacgaatacgtcaacaccgcgacgggggcgtgaccatcatgccagaaatgtcttgcagaa	ID=cds-XP_040360545.2;Parent=rna-XM_040504611.2;Dbxref=GeneID:120848622,Genbank:XP_040360545.2;Name=XP_040360545.2;gbkey=CDS;gene=LOC120848622;product=uncharacterized protein LOC120848622;protein_id=XP_040360545.2	TRUE
32964	602710	NW_024609884.1	8029573	XP_040072966.1	phosphatidylinositol phosphatase PTPRQ	-	tcctagtggttagatcacgtgttattttttgttaattctgaatagccaagttgtaggtaatctgtgagttcgaaaaggcttaacaaagtaattgtattaatgcggtaagaaattatgcacagcgttacgtagtcaactttcagcacagctcagtgtaagacactctttccgaaagtcagtctatccaacctgtgcagagccaaatccgacgctctaatggcggcgctacacagcttctccacaccagaaaaaagcgaacgtcttcgaaagcatagagcagaaagtggaaaaaaatgttggtccatttacgtccccttcgattcacgaaatcgatgatttagccgagcatgatcttctatcatcgccgctggagtgacaatattggagcttttgggactgccataaggtgactctgacttttgcaaagggtctattgcccaaaaagaaagttaaggaagagttacaatgacgtattttgttagcatataggttcaggggatataggtatttggcacatataggtatttgacacctcagccgtgccactgacacctcgcactgtcggaaatcgcagccattagtgagcctagaaaatttaagatgttgaagatcaggcaatttagtaagccggaaaaatcttatatgtatcagcaaattttctctccaatgaacagataagatcatatacgagcatataagagccttataagagccttataagaacgatataaggttatgtaaaaagttataagaaactttttatcagtttcttataaatccttatatactcgtatggtttttatatgttcttaaatgattttatttgatcctatgcgtttattgaaccaagaaatttctcgtacagataagatttttcactaggattgtcacgcatgacgcagttatcacgatatctgtgacggcctctgactaccccaaatgtagtgccctacgactacccttttgttgagagtgtagtatccagcggcacgacatccaca	ID=cds-XP_040072966.1;Parent=rna-XM_040217032.3;Dbxref=GeneID:8029573,Genbank:XP_040072966.1;Name=XP_040072966.1;gbkey=CDS;gene=LOC8029573;product=phosphatidylinositol phosphatase PTPRQ;protein_id=XP_040072966.1	TRUE
32990	603751	NW_024609884.1	8033478	XP_029831622.1	protein fem-1 homolog C	-	aacggccaacgcaagcatcgaaaatctccgacacgatgcaaagggcgacgaaatttcttttgttgccgtttgcacgtgtgacaacaaatcacgtgcccttcggtggcaccgttctggctggactgatagacatgaaaacaaagtgacacagctgcgcgttggctgcgtgacgcgatttcgcaaagctataatacgcaatagctcgagtgtgcgagggtaattccaaggactggctaaacagactacactatctgagttgcggaaaaggggcgtaaacagcgctctgctatcgcgttggtgacacagcgagaaggaacatgaagcacttgaatcgctactttttctggtggtcaaggacgagtacgcggcgacaactcggacgaatatcccaagctaggtggcgacgcgacgctagcgacgttgcacggtacggcagagttacagctggcagtgccagttcctcaccccttctctcgtgtgcttaccgcgccatcatttgtggtccctcgatttccgcctgatgaggtcacatctctgacaacttgtcgtctactgcgatcctggcggtggtacagtagtggaggtggatgcagcagactcctgttcggcttttgcttgctatccagattgatagtccgcggtaatcagtgcagttaggagttgggacgtacagaacgtagcgacgacagcgaccctagcgtccacatttttttttttgttagtgcttttactgccaaacgccaggatcgcaacatctgataacatggcactctagctcatgtgacgtagtttgttgccactccaggcaccgcagggcatagtagggctacagcagcttgaagtattgctgccagaggctggtcaggcacgtgaccggagtgggccaatgagagccgcgtagcgactcgagctcccctcaaatgacggcctgactgctgctgctggcgttcagacagttcagagtgattgcagcgattgttccaaagatggctacaggtaga	ID=cds-XP_029831622.1;Parent=rna-XM_029975762.4;Dbxref=GeneID:8033478,Genbank:XP_029831622.1;Name=XP_029831622.1;gbkey=CDS;gene=LOC8033478;product=protein fem-1 homolog C;protein_id=XP_029831622.1	TRUE
32994	603849	NW_024609884.1	8042892	XP_029846736.2	phosphatidylinositide phosphatase SAC2 isoform X3	-	ccggatggcctctatggtaactacattgtattctatggagtacgtacgtttcgaagcacagcgtctagatggcgttccaactctgctctataaaacacacagttaggaaatgaaaatctagactgcgtttcaaacaatgggaggcggactgaagtgagtgagggggggggggggggggggtacccccttccgcgggagttccacaaccacagatcagtgtccacaactgagcaggagttgcggtgacatcagactgatgccgagctctgattggcttcgattgaaaggatagtgggtaaacctcgatgctagataccttgaggtctacccactgttctgttcaattagtaacaagagctcggcgttctgacatactcgcaacccctcagcaagaagcaggcgaacttacgctctgcatagcagacgacagatgcacaacagagaaaccaaaaccgaaactatccgttgacagtcttctgttccgagagtgtagccaatatttccttgaacactagattttatctaaattttttcaatttaaaaaaaacgtaaggacaagtaataaaaaaagcacaaatatactcaaagtttagaattgtcttaaagtttgaaaggttagttgattctatggccgcaagatgtgcttaagttccgttggtcgaatccaaacttttttttttattttgtcttttattttacttttgtcgatttaacgatttgcctggttcacattttttgctggacgtttggagcagtgcaaaggaggcgctggaaatgctgggcggctgggtgtgcgcttcgcgttgacgctgacgccgtcgacgctgttcaggtggtcctgggcaggggcagccgttgcgtgggcggtgtggtgcgctcgcgcttggttccggtatgggccatccctatcctagcatccccggtcggaactatgattaggccagcgtagctcggggaagactccttgaagcgcaacgacgtgcaccatctcaagccgacga	ID=cds-XP_029846736.2;Parent=rna-XM_029990876.4;Dbxref=GeneID:8042892,Genbank:XP_029846736.2;Name=XP_029846736.2;gbkey=CDS;gene=LOC8042892;product=phosphatidylinositide phosphatase SAC2 isoform X3;protein_id=XP_029846736.2	TRUE
32995	603885	NW_024609884.1	8042892	XP_029846737.2	phosphatidylinositide phosphatase SAC2 isoform X4	-	ccggatggcctctatggtaactacattgtattctatggagtacgtacgtttcgaagcacagcgtctagatggcgttccaactctgctctataaaacacacagttaggaaatgaaaatctagactgcgtttcaaacaatgggaggcggactgaagtgagtgagggggggggggggggggggtacccccttccgcgggagttccacaaccacagatcagtgtccacaactgagcaggagttgcggtgacatcagactgatgccgagctctgattggcttcgattgaaaggatagtgggtaaacctcgatgctagataccttgaggtctacccactgttctgttcaattagtaacaagagctcggcgttctgacatactcgcaacccctcagcaagaagcaggcgaacttacgctctgcatagcagacgacagatgcacaacagagaaaccaaaaccgaaactatccgttgacagtcttctgttccgagagtgtagccaatatttccttgaacactagattttatctaaattttttcaatttaaaaaaaacgtaaggacaagtaataaaaaaagcacaaatatactcaaagtttagaattgtcttaaagtttgaaaggttagttgattctatggccgcaagatgtgcttaagttccgttggtcgaatccaaacttttttttttattttgtcttttattttacttttgtcgatttaacgatttgcctggttcacattttttgctggacgtttggagcagtgcaaaggaggcgctggaaatgctgggcggctgggtgtgcgcttcgcgttgacgctgacgccgtcgacgctgttcaggtggtcctgggcaggggcagccgttgcgtgggcggtgtggtgcgctcgcgcttggttccggtatgggccatccctatcctagcatccccggtcggaactatgattaggccagcgtagctcggggaagactccttgaagcgcaacgacgtgcaccatctcaagccgacga	ID=cds-XP_029846737.2;Parent=rna-XM_029990877.4;Dbxref=GeneID:8042892,Genbank:XP_029846737.2;Name=XP_029846737.2;gbkey=CDS;gene=LOC8042892;product=phosphatidylinositide phosphatase SAC2 isoform X4;protein_id=XP_029846737.2	TRUE
32996	603920	NW_024609884.1	8042892	XP_029846735.2	phosphatidylinositide phosphatase SAC2 isoform X2	-	ccggatggcctctatggtaactacattgtattctatggagtacgtacgtttcgaagcacagcgtctagatggcgttccaactctgctctataaaacacacagttaggaaatgaaaatctagactgcgtttcaaacaatgggaggcggactgaagtgagtgagggggggggggggggggggtacccccttccgcgggagttccacaaccacagatcagtgtccacaactgagcaggagttgcggtgacatcagactgatgccgagctctgattggcttcgattgaaaggatagtgggtaaacctcgatgctagataccttgaggtctacccactgttctgttcaattagtaacaagagctcggcgttctgacatactcgcaacccctcagcaagaagcaggcgaacttacgctctgcatagcagacgacagatgcacaacagagaaaccaaaaccgaaactatccgttgacagtcttctgttccgagagtgtagccaatatttccttgaacactagattttatctaaattttttcaatttaaaaaaaacgtaaggacaagtaataaaaaaagcacaaatatactcaaagtttagaattgtcttaaagtttgaaaggttagttgattctatggccgcaagatgtgcttaagttccgttggtcgaatccaaacttttttttttattttgtcttttattttacttttgtcgatttaacgatttgcctggttcacattttttgctggacgtttggagcagtgcaaaggaggcgctggaaatgctgggcggctgggtgtgcgcttcgcgttgacgctgacgccgtcgacgctgttcaggtggtcctgggcaggggcagccgttgcgtgggcggtgtggtgcgctcgcgcttggttccggtatgggccatccctatcctagcatccccggtcggaactatgattaggccagcgtagctcggggaagactccttgaagcgcaacgacgtgcaccatctcaagccgacga	ID=cds-XP_029846735.2;Parent=rna-XM_029990875.2;Dbxref=GeneID:8042892,Genbank:XP_029846735.2;Name=XP_029846735.2;gbkey=CDS;gene=LOC8042892;product=phosphatidylinositide phosphatase SAC2 isoform X2;protein_id=XP_029846735.2	TRUE
32997	603953	NW_024609884.1	8042892	XP_040356226.1	phosphatidylinositide phosphatase SAC2 isoform X1	-	ccggatggcctctatggtaactacattgtattctatggagtacgtacgtttcgaagcacagcgtctagatggcgttccaactctgctctataaaacacacagttaggaaatgaaaatctagactgcgtttcaaacaatgggaggcggactgaagtgagtgagggggggggggggggggggtacccccttccgcgggagttccacaaccacagatcagtgtccacaactgagcaggagttgcggtgacatcagactgatgccgagctctgattggcttcgattgaaaggatagtgggtaaacctcgatgctagataccttgaggtctacccactgttctgttcaattagtaacaagagctcggcgttctgacatactcgcaacccctcagcaagaagcaggcgaacttacgctctgcatagcagacgacagatgcacaacagagaaaccaaaaccgaaactatccgttgacagtcttctgttccgagagtgtagccaatatttccttgaacactagattttatctaaattttttcaatttaaaaaaaacgtaaggacaagtaataaaaaaagcacaaatatactcaaagtttagaattgtcttaaagtttgaaaggttagttgattctatggccgcaagatgtgcttaagttccgttggtcgaatccaaacttttttttttattttgtcttttattttacttttgtcgatttaacgatttgcctggttcacattttttgctggacgtttggagcagtgcaaaggaggcgctggaaatgctgggcggctgggtgtgcgcttcgcgttgacgctgacgccgtcgacgctgttcaggtggtcctgggcaggggcagccgttgcgtgggcggtgtggtgcgctcgcgcttggttccggtatgggccatccctatcctagcatccccggtcggaactatgattaggccagcgtagctcggggaagactccttgaagcgcaacgacgtgcaccatctcaagccgacga	ID=cds-XP_040356226.1;Parent=rna-XM_040500292.2;Dbxref=GeneID:8042892,Genbank:XP_040356226.1;Name=XP_040356226.1;gbkey=CDS;gene=LOC8042892;product=phosphatidylinositide phosphatase SAC2 isoform X1;protein_id=XP_040356226.1	TRUE
33043	606762	NW_024609884.1	8032692	XP_040354981.1	putative DENN domain-containing protein 10 B isoform X4	-	cgctcctcctgatcagactgtgcccgctctcgctgaggctgtaccacaagatgctcctgcccaagtggtgcctcaaaccgtagcagctggatatcagcaagaagatactcggcctgttcctggcactctgctaccgagaagaagcaatcgagcacaaaagcctcctgtgcccttttcaccgtgaagattggcagaacctcagctagtttttgttaggggggaagggtgtgatagggcattcctgcgcacctggtatataaagagcatatcgcacaatattaaaacacagtaacactgggcaagcttgcgtgtacttgtcaatgccctgcttccccgggaactcgctgattatcacacttggtgcaagctcgggcctgagattatacaagcttgcaaatgtcaccattgctgggtaccgtgaatgacatcatatgcaagctatgtatatgaaagtttccccaaacgaagtgagggatgactgcgcaaaccgcggtccgtttggcagcctagcttgtcgactgtttcgtttagctcggtttccaaaaagggctcgcagcatgccaatgtccgaagcgacagtttcccgctcagcatagactcgctccccctgcgcaccgtcactccattcagagagctccccaagccctacccgtggaggaggctccgccttattgcaagccagcgacattaataccccgtgtggcaccctcagcccaggtgatctccacttctgatttcgcggtgaaaagaccactggtgccatctgtattggagggcctttgacggccaagaaggcttgtgttgtgagacactcaccacatctttacgtctttcagagaaagacaccaacagcgatgtcctgtggacatggtcctacccgtgcttcacgccagaggagcgctctctgcttttgcccaagtgcgacctggaaaatgatagcctgtcgagcgagcagccagtatggtttcggtattgtcaccaccacaaagattggttctaca	ID=cds-XP_040354981.1;Parent=rna-XM_040499047.2;Dbxref=GeneID:8032692,Genbank:XP_040354981.1;Name=XP_040354981.1;gbkey=CDS;gene=LOC8032692;product=putative DENN domain-containing protein 10 B isoform X4;protein_id=XP_040354981.1	TRUE
33062	607443	NW_024609884.1	8028606	XP_029844303.2	erythroid differentiation-related factor 1	-	actcgcgttcgctcgtgctttttgccagcatttctacggccaaccgccaggatcgcgacaggcaacagcatgacactcgcgtcgtttgttgccacatcgggaccacttttgatgcattggcgggataggacgctaaacacaccagtcgaagacgcgctccaggcaccataatcatatggcacatcaagcggatacagccacttttatccaaggcacagaatggttgaattacgcatttagagtaactgctgtaaaaaaaaaaaaatattataaatatacttagattaaaaaaactcaatatttctcaatttattttgcactaattatctcttattatttttatataaatagtatttcaagggttcctaaagcataattcgatgccctaaagtccagtgactttagtgcggttaagctttaaagtcacgatagtaaaaacacatgcaagcgtggaagtagtggaagcctggtttgaaaggagagggttgattatcggtttctgagagattcgacgaaggttcttaggttcctgttggtttacgaaaacgaaaaagggacatgaaaaacagacaaggtagactttcaacttgcaacaaaacgtttactggtttcactcagagtttcaccgcttcacttcgcctcccaaaacttgacaagagctttgcttttttttgttaaatcaaaagttgttctgtgttccggatatctgtcttggttttgctgctgcgaggagatgagtcagccttcggagccagagcagagccagcagagcaaggagcagagcgacgaaagcaaaacaagcggcggcgctgcggcgcgtcgggtccagtcgggtctgcgaccaacgggtctacccaacgccgacagtgccggcccgtcgtagaacatttgagctccggcaagtgtcgaaatgctgttccgaaatgctattctctgaagaaaaagacaggccttacaagtatgtaggacgttcgtgaagtttttcggactcctttacgcga	ID=cds-XP_029844303.2;Parent=rna-XM_029988443.3;Dbxref=GeneID:8028606,Genbank:XP_029844303.2;Name=XP_029844303.2;gbkey=CDS;gene=LOC8028606;product=erythroid differentiation-related factor 1;protein_id=XP_029844303.2	TRUE
33063	607483	NW_024609884.1	8042315	XP_029844301.1	ferritin heavy chain B	-	ctatagtattgcgtagtcacgcactgcatactggtcggttggttccgggcttcttttctgcgagattcatcgttattcaaatgaaacgttcaaacaagagctcgtgcattttgttgcgcgtatttgcctttggtcgaggcatacttgaagtgtgacgcacgtcctggcgcgatgcggcaatgatacgcacggctgccagactggctaatggattctctggcataatagtgtgacttggcttctcacagccgaaacctatagtcaaatccactacacgcgtaggagtaaacagagtactggcgctcccagtgagcttcaagttgttcttaccgcgtctcgccgagatgaccaggccactagccctggcgatgaccaactcacacaaaccctgagttcgagagaagagcaccgtgctgtttagaatgtctgaaagtgccgctcgtgtgactatagcgatgaagtaaatccaagatattaaataagacactaaattgatgggcgtgccgcagcctagaagagttaatacaggtgagttacctggtctattatcactagaaaaaccaatcaagaaggaaaactcacaaacacgccaaatatgagctgttttatttttttatgtctgcgagcggtgttttgtttgtttgcttactaggccattccacatgcgtgaattcgagcgtctcaatcaactcaatgaccgaacggtctgactacgaaactggcattgtctccgagtcacgcgggtgcatgcgctcaagattgctggtcggagcctcctcgtcgccccaagtcgtcgaaatcttagaagagtgcaatttcgccaaggcgccgataagctaagaaaccaataagactcaaccaacttgagtacttgttatcggacccttcgaacgctggccgacaaagatagttggcgcggaacgcagagcagcgccttgcacagactccatttttcagacgcacgaaagaccgatcagcacccgctcgatccacatccacca	ID=cds-XP_029844301.1;Parent=rna-XM_029988441.3;Dbxref=GeneID:8042315,Genbank:XP_029844301.1;Name=XP_029844301.1;gbkey=CDS;gene=LOC8042315;product=ferritin heavy chain B;protein_id=XP_029844301.1	TRUE
33064	607578	NW_024609884.1	115312713	XP_042143400.1	uncharacterized protein LOC115312713	-	tggtgtaataacaattgatgcgaaacagaatcgaacgctttgcggaaatccacaaaaatggcatccgtttgcagtctgttttcagccgcactaactaaaccatgatagagctcaattaattgggtactgcaggagacacctctacgaaaaccgtgttggttagggcaaaacaagttattatcttctaggtgcttaattatactactatagacaatatgttcaaatatcttacatgatatacagctcaaggaaatcggcctgtaattgtcaattgattttggaccatttttatgaattggtacaacatacgtttgtttccattctttagggagcaatccgctttcaagagatttacaaaaaattacataaaagtattgtgaaactatacacgagcaggctcttaataccttgggggacatctcgtctggaccgacggccttgtcttcttttaaagagtttaagcaatttcttattccctctagcgtgattatggcgggaggcatagcattttccactctatctgtaagaatcggcaaatgttcgtagtcaccgtttttgagaaatattgactgaaaataatcattgaaacaattagctttagttgtattatctgttatgactctaccagtatttgtaatactcggaatgcctgttctttcttttcgtgtttttctaaggtaactccaaaaggctttcgaatttatgtttatagcctttgccaatccagagaaataatcctccttggccgtacttatggtgctcctataaactatatccagctcttttagacggtactcaagattggcatacgtgagcgttttctaactactttttttactttataattcatccaaggtttgtcgggttttggtttgtcctttacgcacttccgccatgttggggggttgcggatagcttgctccacggctccaccagctgcactccaagcttccgtgcgaacgacgcgttttgctcgggcttcttctattcctcctcaatta	ID=cds-XP_042143400.1;Parent=rna-XM_042287466.1;Dbxref=GeneID:115312713,Genbank:XP_042143400.1;Name=XP_042143400.1;gbkey=CDS;gene=LOC115312713;product=uncharacterized protein LOC115312713;protein_id=XP_042143400.1	TRUE
33067	607673	NW_024609884.1	8041128	XP_029831088.1	solute carrier family 15 member 1 isoform X2	-	cgcattcatacaattctgaaatgcaccttaaaacttcacagagattgtttttgttgttggttttttttttttttttgcacacgagactttggttggagccaataatatattccgacggaaatttaattttgaagttttactatgtgcgtctgtgtgtgtgtggaaagggggcggggactgcacttggataaactgcatgttttatcgattttcaaagtgctggtgtccatgtcctcttctctcgcgacgctcggcttcgcctttgccttttcgccaggctccagccatgcaaaggtcagcgggtggcctcaaatcagccgggctcatttcttccaaagcagataaacaaagaaacgagcagcatgaacaagctgattgccgccgtgattaggtcagtttacccagctgtcgtcggttggaagagatgacctcgtttcgcgggtcagagtccgcggttctccgcttctttgggccttcccgactgaaggatgtatgggcaaatgaatgaatgaaggcgcgtctgggtgttccggtctcctccgcgccgtgcctctctcccctagaggtcgcgagggtttgttcacttccgttttcagcggggttttcaatcggcttgctcggaacggggagcggtgtgggacgactcgctgcgcccgccttctcggccgcgtctctcggcccctcgctctctgcgacgagttacgaccgttccgagcctcttggtgcccgcggcggcagtcgagtgcatctcagcggaagccgacgtcagttgcgacgtcgtctcgaggttgtggttccgcagggcttagccgtccgcgccgcggcggcccgggaaacgggttttgttttcgcggagggagttctctcccgcgcgtgatagggccaggtcgcgcggctgcccgactggccgctcatttcctgctacgcgggagcggcgggcaggtgatcgcgcagaaccgtctccggagaggcagcagcgtcggctgtccacaggctgtcca	ID=cds-XP_029831088.1;Parent=rna-XM_029975228.3;Dbxref=GeneID:8041128,Genbank:XP_029831088.1;Name=XP_029831088.1;gbkey=CDS;gene=LOC8041128;product=solute carrier family 15 member 1 isoform X2;protein_id=XP_029831088.1	TRUE
33068	607715	NW_024609884.1	120846467	XP_042143067.1	uncharacterized protein K02A2.6	-	actgcgttttacttggaggcgattttcatctaccggatatgatatggggggatgaactggtgcatgtagaaccatgagtcagctgaatcttgatgtcaattgcatgcctgacagcttagcctttaatcagcatgtcattggacctgcaggggatcaaaacatacttcacttgtttctttgtaactactcagccgttgttaaaaacactgatgtcatacccggtatcagtgaccacgtgctgctatctcaacccttggatttcgtctttcgcgcaaaacaatatgcatgggtagacaggtaatgttatgtaaaaaaggagactatgaaaggacattttcagagcataggtagcaatttcctttcctttgagtgccttgcagagtgtatcgtatcagatcaaggcggacaagctatctgtatgctccattgccacgtgcctttcccttgccctctactacactaacccctttccaccttcggctatataagtaacaacacggaataaaccaaagcattgttatcctgatacccgagttgtctattcttgccagcccacacaagaacgatacatggtgtcagaagtgggattgaaccgaacgtgaaggtcgacgtcatggagcacctaaggctgcctgaaccattacaactgacagctgatggaggaagaaactggaaactgtttcgtcagaggttcgaccttttccttcaagccacagcaagcaccgacaagccgagatcggaggcggcaaagacagccctgctgctcagcgtggcgggagaggaagccttggacgtgtttaacaactttgtgttcaccgaagaagaaaacaaagaagactacgccaccgtgactgccaaattcgaagaatactgcgtggagcaacaaaacgaaattcacgaaagatacgtcttccgctcccgtctgcagggcgaggcggaaccgttcgagcagtttctacgtaccttgaagagacaagcgcagcactgcaacttcgggacca	ID=cds-XP_042143067.1;Parent=rna-XM_042287133.1;Dbxref=GeneID:120846467,Genbank:XP_042143067.1;Name=XP_042143067.1;gbkey=CDS;gene=LOC120846467;product=uncharacterized protein K02A2.6;protein_id=XP_042143067.1	TRUE
33113	608711	NW_024609884.1	120846480	XP_040074171.1	uncharacterized protein LOC120846480	-	ccacatgatctggagtcgattatatgccgccaatgttgatcatagccatgcgctggggttgataagataggaatcttctagaagattcctgtcttatgataagtgtccttggagcgcagacaactgacgccaaggtagaagagacgctgaaggccttctgggagctagacagaatgggtattgccgaacgcgaattgggcgatacggatgcagaaaccatcagtcgttttgaacagacgatcgtcaggaagaacgaacgatacgaagtggctttactatggaaggaaggcgctactgatctgctgccaaacaatcgcaaaatcgcaatttcacgtctggaaagcctgttgaggagactttcaacaaaacatggattgttacagcgctatgatgaggtaattaagcagtacctacttaatggacacgcggaagtggtaccagacagaaaagaaagtgacagagcgaaggccatctactacatgccgcacaaagaagtaatacgagaagattcaacgacaacaaagctaaggatagtttttgatgcatcttctcacgccgaagggtgcaagtctttgaatgagtgcctggaaacagggcccactttaaccccgagcttctacaagtcctactccggttcagatattacccgatcaccatgactgccgacattgagaaggcatttttacaggttggtattcgtgaagaggatcgtgatgccttccgatttctttggtttgcggaagagccaagtttccctttgaaggaggaaaacatacaagaatgaaggatgaccagagtacctttcggatctacatcaagtccattcatgttcacggccagtatccatcaccacttgaaactggtctgcgagcaacagccagtgttagcagacaaactaagagccgcattctatgtcgatgacctacttcttggagctgagagtgtcgaggaggctgcgagactttacaaaaagtctattgacgttatgaaaagcgctggaa	ID=cds-XP_040074171.1;Parent=rna-XM_040218237.1;Dbxref=GeneID:120846480,Genbank:XP_040074171.1;Name=XP_040074171.1;gbkey=CDS;gene=LOC120846480;product=uncharacterized protein LOC120846480;protein_id=XP_040074171.1	TRUE
33125	608858	NW_024609884.1	121833815	XP_042143402.1	uncharacterized protein LOC121833815	-	agccctcacgtgaaatgaaggcttgcgatccgtgtcgccgtgccgcaagcggcagcgattttgaccccacaatcgcaggatgtacacttaactggatatttatcttctgacattactccgccgagacgacgttcgcctgcgtgttcgcagaaagcatttcttatttttttttaaacgatttttcgagcgtttcaacgatttttggtgtaatagcgcgcccgtgttttacgttatagattataatgcactaacatgagcacagagagatgctttcgtggattttgcgcacgagatttgaaattgtcctttttcttctaggggagctctatcgacccgtcaagggcatcgaggtacacgcaagcgaaagacaactcgacctgtagctcttatcaggatccgccgtggaagacacgcacaaaacacaacaacaataattttcgaacaaagctatctcgtttaccatcggaaatgtgctgcgcagttgcttcgcctcgttctccttcatcgtgcggcgaagcacaaggtaggggcagacgaaaccacctttgtggattgagtagccctgaatttgcttcttgtttcactttctgcgttcgacccagagcagaaactggggcaattaggcccgcctattgactggcccactcccagcgcccacacgtctgcccctagaatcgtttcctggtttcccattggtccatcgacgccgtctgcgtgacgttacgacgcacgctccgcctcccttgaaggagagagacaaatgagacggcctccccgcgtcatgccatcttcgtcccatttatcaggggcgaaacaaactaaagggctagagaacatttcaagttcggttccgagcgccgagtcaagttgcgcgaatgatatagcaacgaaggggaaagaaaaaagaggaacgaaagcacgagaggcgacttgggaaccggcggcggtattcttgggtcaaccgttgacactttggaaacttggagacgcgggtccggaaa	ID=cds-XP_042143402.1;Parent=rna-XM_042287468.1;Dbxref=GeneID:121833815,Genbank:XP_042143402.1;Name=XP_042143402.1;gbkey=CDS;gene=LOC121833815;product=uncharacterized protein LOC121833815;protein_id=XP_042143402.1	TRUE
33139	609195	NW_024609884.1	115313090	XP_029827864.2	uncharacterized protein LOC115313090	-	gaagaagaaatgagcgacttggatgacttgctaaaaaagtttaagtgcgtttacaaggggcgacccattggcgtctattatcgcacgagcagtgcggatgttagtccaagaggaggaccagcgaactaataaggcagcattagtaattgaagagaaagctagtgaagacgcatccctcgtactgtgtgacaaggcagccctctgcaggatcataaatgctgtccgagaccatacttggagatgtccagaacatctcggcgttgtgaacgtgactctttggggattcgcagctcgtgtggagtgcaaatgtctaaagcacactctagtttttgacacgagcataagtgttggagagatccgcgtcgttgactgctttattgcagtcgcatttgtgtgcccagcggcattctcggaactcaatttgagaagttttgtaactctgttgcaattccgtattctcgccgctcgctggaaaagcttaccacacacgttggagcggcagtcgagattttgaaaatgaattccctagcagcagcgcaacaagaggaagccagggcaacagagcagcgcgattcctccctgacatcactgagcattgaaactgatgcctagcacgccttccgaaaaaactcattttatactgacgtcgttgccttggggcaggagcaccacaaggtagtatgaattgttcacgtgacgaagaaggaagagccttcgtcgcaaaagcacgaaggtcttagtactagacaaatgtacgaatatttcagagaaaggagtatcaccgtgaatgatcattcgcacaaccgcaacaaaacggttaacaaactaacacgggagcaaaacggaacaacaaactccaacgacagatggcacgccgccaaaggaactttgaaaggcatgaaaacaatcgcgttcggtcccgaaaaaatacgaagggaggacgtggaacgttgagctttctgacaagtgtaaattagtcagaaaccatgcctacttcgcga	ID=cds-XP_029827864.2;Parent=rna-XM_029972004.2;Dbxref=GeneID:115313090,Genbank:XP_029827864.2;Name=XP_029827864.2;gbkey=CDS;gene=LOC115313090;product=uncharacterized protein LOC115313090;protein_id=XP_029827864.2	TRUE
33143	609241	NW_024609884.1	8029413	XP_042143407.1	uncharacterized protein LOC8029413	-	aacaggatgttccggcaagtgcgcgcgtacatgtccaaggaacgtcctctgcaggctggcatctttccttactttggctgtggaaggttcttgaagtaccactgccggcgaagaacactgttgagactacgcgtcgtctgctacgggcgtatttctttttcacctgactcaaagtttgcgttcaagtgacctttcctgtttctttttccagctcgaagtgggtgactctgggtgactcttattcctggtcgacgccgagatggttcaaaaccagtgcgttgtttggcgatactgcccgaacccgcctgactcaaacagcaaacacaaactttttttttttttgtctttacatagaaatattacatagtaccagggcacggtcgcacggtgtacgaggtgtcctggagtttcatttttgtttagccgtcagcatccaatccaatgcatcgtgctcttggcggtaacggggtttacgggacgcgcaccggctgtttcgtgcacaacttatttagtgtcgagggctaatgtctcttacattctacgttgacgtcggatatattcgtgatatggctactccgggacaaagaatgaaacgacggaagctatatctaaatgcagatgagccgtacgtcataccgctttcaatttatgttaccaggcgactcatggagctgggtgcgttaacaccgctaaaccttcgaaccgcggctaaggtagcttgccgactgcaaccagttacagtaacaattcagacgcctatgaccaaggagtggacgttggctctgttgtcggagggcttccgagcagtgatgaatgttcgtccgaaggaagagaagcaaacatagaaatcagctcaactgacaaaaatgacaattctttgaatgttgaacgccttggtgatagggggcggaactgaagtcagtcgaatacctcgcgggacacattgacgacgaggtgtcaggaccggagtcaagcgaagacttcgcggaacacgttgacga	ID=cds-XP_042143407.1;Parent=rna-XM_042287473.1;Dbxref=GeneID:8029413,Genbank:XP_042143407.1;Name=XP_042143407.1;gbkey=CDS;gene=LOC8029413;product=uncharacterized protein LOC8029413;protein_id=XP_042143407.1	TRUE
33154	609569	NW_024609884.1	8037538	XP_029835440.2	activin receptor type-1 isoform X2	-	ccgggttggggtgagaaatgggtcagtcgcgtttgtttctttgccttggtgcggttgtgaaaagaggaagctctccccgaaacgtgccccgaaacgaagtcatctcggattccgtgcgatcgtcaagatgtgactgtcgtcgactgtgactgtgttatttgagatcgttctcaaataaattcttttcggataacgctgcatcgtgtggtacgtacgatatattgttcgaatgtgaacacttcctcaattgtatgtctgtgtcctgtccatcggtaaacacgttatttgtgagtgtgaaaaatgcatgcctttcggccctcttctgttgcaatttatttttgacagcaaaacgctttgtcgtttcacatgtggcgaatcccgctgcgccgtcaaaacttatcgtaagaaaaaaaaaaataactagaactatacattccagtcgcattcgttctgtcgcgcgcatacccaacaaaaatagttaacaaatttttttttttgttgctttttttgttttttgaaatgttctacaatgctttctaaatgtcctcgggaaaatacatgtaccatgagacacaaaatatagcgggaaaaggcgataatttagccgccagcagcgtttgaaaatgcgcctacgcaggctgcgcctcttgaattcacagtccactcggttagggttaggagggacgtcggtgagagtctagcctcaaactcagtgactgggctcgaaaacggttggttgcccctggggtcgagagacgccgcctccttctctttttcccgataacgccctctccgcacgaatggggcggccggataagcgttcgcccgcttcgtgatctcggaggccatggtcaaatgtttgtcttttttttagacttcggctaggtggcgcaagctaccgcccctttacgaagagtatagccagcgcaaaatctacctatccattcatatcgagccataaaaatatggtggtctttgttggtgatttgtgtttgcagcca	ID=cds-XP_029835440.2;Parent=rna-XM_029979580.3;Dbxref=GeneID:8037538,Genbank:XP_029835440.2;Name=XP_029835440.2;gbkey=CDS;gene=LOC8037538;product=activin receptor type-1 isoform X2;protein_id=XP_029835440.2	TRUE
33155	609588	NW_024609884.1	8037538	XP_029835439.2	activin receptor type-1 isoform X1	-	ccgggttggggtgagaaatgggtcagtcgcgtttgtttctttgccttggtgcggttgtgaaaagaggaagctctccccgaaacgtgccccgaaacgaagtcatctcggattccgtgcgatcgtcaagatgtgactgtcgtcgactgtgactgtgttatttgagatcgttctcaaataaattcttttcggataacgctgcatcgtgtggtacgtacgatatattgttcgaatgtgaacacttcctcaattgtatgtctgtgtcctgtccatcggtaaacacgttatttgtgagtgtgaaaaatgcatgcctttcggccctcttctgttgcaatttatttttgacagcaaaacgctttgtcgtttcacatgtggcgaatcccgctgcgccgtcaaaacttatcgtaagaaaaaaaaaaataactagaactatacattccagtcgcattcgttctgtcgcgcgcatacccaacaaaaatagttaacaaatttttttttttgttgctttttttgttttttgaaatgttctacaatgctttctaaatgtcctcgggaaaatacatgtaccatgagacacaaaatatagcgggaaaaggcgataatttagccgccagcagcgtttgaaaatgcgcctacgcaggctgcgcctcttgaattcacagtccactcggttagggttaggagggacgtcggtgagagtctagcctcaaactcagtgactgggctcgaaaacggttggttgcccctggggtcgagagacgccgcctccttctctttttcccgataacgccctctccgcacgaatggggcggccggataagcgttcgcccgcttcgtgatctcggaggccatggtcaaatgtttgtcttttttttagacttcggctaggtggcgcaagctaccgcccctttacgaagagtatagccagcgcaaaatctacctatccattcatatcgagccataaaaatatggtggtctttgttggtgatttgtgtttgcagcca	ID=cds-XP_029835439.2;Parent=rna-XM_029979579.4;Dbxref=GeneID:8037538,Genbank:XP_029835439.2;Name=XP_029835439.2;gbkey=CDS;gene=LOC8037538;product=activin receptor type-1 isoform X1;protein_id=XP_029835439.2	TRUE
33171	610286	NW_024609885.1	120848253	XP_042143523.1	uncharacterized protein LOC120848253 isoform X5	-	tttttcgtaaaaccgttgctggcggtacctcacactgccacaagagggcgataggtgccgtccacggcagcgttgtggtttttactatccgtctatccggtggccacatatccaaaatcaatccaaagcccaaagcctttgtttgtgtgtttggcggcgcatgttggtttggcgtgttcagacgtggttgggcctctgtttcggccagtttcgaggcgagaagtgcagcgtctgtgtttgttacacgtgtaatcatagcattcccctggttgcggtggcttcgcggtgcaatggcaaattccaaacctaaaaagaggtactttcaggtgttcttgaagtcctacacgtcggaattccagtgctttgtgccgtccaaaaaggagagaagtttggattctgtagcacgtgcacgtgtaatgtaagcgttttgcacggtgacaaggctgacattaagccttgccaccttgcgaaacagcccccccccccgcaattgcgtgagttttacgaattgtaatgtccacaggttggcaggtatgccggtgggggcgcgagtgatgggccgtccctaaacgcggagcaagaaaaattattattttttgtggggacggatttctctcgagggggcgggcgtgcgcccccgacagtggacgcgccgctgtgggacttcacggctgcagcagcagcttcgataagtaccgtgaatctcttggatcatgagcagacaccatgttgctttttaccttattgaacactaatgtacaaaacaatgtggtgcgaatgtattgcctcgtggtgttttccacgaaagcttggatatcggggctgcagcacatttctagacccactcgaagacaataaatccgtgacattcgaaaaaaaaaataatattgagtttagggtgcacactattagacacaggtataactagaagggctgtatagcgttgtggtgtgttacatagttgaattatattatgcaggggtctgtggctgaaggcgaca	ID=cds-XP_042143523.1;Parent=rna-XM_042287589.1;Dbxref=GeneID:120848253,Genbank:XP_042143523.1;Name=XP_042143523.1;gbkey=CDS;gene=LOC120848253;product=uncharacterized protein LOC120848253 isoform X5;protein_id=XP_042143523.1	TRUE
33172	610294	NW_024609885.1	120848253	XP_042143524.1	uncharacterized protein LOC120848253 isoform X6	-	tttttcgtaaaaccgttgctggcggtacctcacactgccacaagagggcgataggtgccgtccacggcagcgttgtggtttttactatccgtctatccggtggccacatatccaaaatcaatccaaagcccaaagcctttgtttgtgtgtttggcggcgcatgttggtttggcgtgttcagacgtggttgggcctctgtttcggccagtttcgaggcgagaagtgcagcgtctgtgtttgttacacgtgtaatcatagcattcccctggttgcggtggcttcgcggtgcaatggcaaattccaaacctaaaaagaggtactttcaggtgttcttgaagtcctacacgtcggaattccagtgctttgtgccgtccaaaaaggagagaagtttggattctgtagcacgtgcacgtgtaatgtaagcgttttgcacggtgacaaggctgacattaagccttgccaccttgcgaaacagcccccccccccgcaattgcgtgagttttacgaattgtaatgtccacaggttggcaggtatgccggtgggggcgcgagtgatgggccgtccctaaacgcggagcaagaaaaattattattttttgtggggacggatttctctcgagggggcgggcgtgcgcccccgacagtggacgcgccgctgtgggacttcacggctgcagcagcagcttcgataagtaccgtgaatctcttggatcatgagcagacaccatgttgctttttaccttattgaacactaatgtacaaaacaatgtggtgcgaatgtattgcctcgtggtgttttccacgaaagcttggatatcggggctgcagcacatttctagacccactcgaagacaataaatccgtgacattcgaaaaaaaaaataatattgagtttagggtgcacactattagacacaggtataactagaagggctgtatagcgttgtggtgtgttacatagttgaattatattatgcaggggtctgtggctgaaggcgaca	ID=cds-XP_042143524.1;Parent=rna-XM_042287590.1;Dbxref=GeneID:120848253,Genbank:XP_042143524.1;Name=XP_042143524.1;gbkey=CDS;gene=LOC120848253;product=uncharacterized protein LOC120848253 isoform X6;protein_id=XP_042143524.1	TRUE
33173	610302	NW_024609885.1	120848253	XP_042143522.1	uncharacterized protein LOC120848253 isoform X5	-	tttttcgtaaaaccgttgctggcggtacctcacactgccacaagagggcgataggtgccgtccacggcagcgttgtggtttttactatccgtctatccggtggccacatatccaaaatcaatccaaagcccaaagcctttgtttgtgtgtttggcggcgcatgttggtttggcgtgttcagacgtggttgggcctctgtttcggccagtttcgaggcgagaagtgcagcgtctgtgtttgttacacgtgtaatcatagcattcccctggttgcggtggcttcgcggtgcaatggcaaattccaaacctaaaaagaggtactttcaggtgttcttgaagtcctacacgtcggaattccagtgctttgtgccgtccaaaaaggagagaagtttggattctgtagcacgtgcacgtgtaatgtaagcgttttgcacggtgacaaggctgacattaagccttgccaccttgcgaaacagcccccccccccgcaattgcgtgagttttacgaattgtaatgtccacaggttggcaggtatgccggtgggggcgcgagtgatgggccgtccctaaacgcggagcaagaaaaattattattttttgtggggacggatttctctcgagggggcgggcgtgcgcccccgacagtggacgcgccgctgtgggacttcacggctgcagcagcagcttcgataagtaccgtgaatctcttggatcatgagcagacaccatgttgctttttaccttattgaacactaatgtacaaaacaatgtggtgcgaatgtattgcctcgtggtgttttccacgaaagcttggatatcggggctgcagcacatttctagacccactcgaagacaataaatccgtgacattcgaaaaaaaaaataatattgagtttagggtgcacactattagacacaggtataactagaagggctgtatagcgttgtggtgtgttacatagttgaattatattatgcaggggtctgtggctgaaggcgaca	ID=cds-XP_042143522.1;Parent=rna-XM_042287588.1;Dbxref=GeneID:120848253,Genbank:XP_042143522.1;Name=XP_042143522.1;gbkey=CDS;gene=LOC120848253;product=uncharacterized protein LOC120848253 isoform X5;protein_id=XP_042143522.1	TRUE
33184	610512	NW_024609885.1	120848286	XP_040076194.1	uncharacterized protein LOC120848286	-	ggtgccgtccacggcagcgttgtggtttttactatccgtctatccgggggccacatatccaaaatcaatccaaagcccaaagcctttgtttgtgtgtttggcggcgcatgttggtttggcgtgttcagacgtggttgggcctctgtttcggccagtttcgaggcgagaagtgcagcgtctgtgtttgttacacgtgtaatcatagcattcctctggttgcggtggcttcgcggtgcaatggcaaattccaaacctaaaaagaggtactttcaggtgttcttgaagtcctacacgtcggaattccagtgctttgtgccgtccaaaaaggagagaagtttggattctgtagcacgtgcacgtgtaacgtaagcgttttgcacggtgacaaggctgacattaagccttgccaccttgcgaaacagcccccccccccccccccccccccgcaattgcgtgagttttacgaattttaatgtccacaggttggcaggtatgccggtggaggcgcgagtgatgggccgtccctaaacgcggagcaagaaaaattattattttttgtggggacggatttctctcgagggggcgggcgtgcgcccccgacagtggacgcgccgctgtgggacttcacggctgcagcagcagcttcgataagtaccgtgaatctcttggatcatgagcagacaccatgttgctttttaccttattgaacactaatgtacaaaacaatgtggtgcgaatgtattgcctcgtggtgttttccacgaaagcttggatatcggggctgcagcacatttctagacccactcggagacaataaatccgtgacattcgaaaaaaaaaataatattgagtttagggtgcacactattagacacaggtataactagaagggctgtatagcgttgtggcgtgttacatagttgaattatattatgcaggggtctgtggctgaaggcgacatggcaaagggaggagaggaggaacgtcctgcgcaagtggca	ID=cds-XP_040076194.1;Parent=rna-XM_040220260.3;Dbxref=GeneID:120848286,Genbank:XP_040076194.1;Name=XP_040076194.1;gbkey=CDS;gene=LOC120848286;product=uncharacterized protein LOC120848286;protein_id=XP_040076194.1	TRUE
33185	610522	NW_024609885.1	120848286	XP_040076189.1	uncharacterized protein LOC120848286	-	ggtgccgtccacggcagcgttgtggtttttactatccgtctatccgggggccacatatccaaaatcaatccaaagcccaaagcctttgtttgtgtgtttggcggcgcatgttggtttggcgtgttcagacgtggttgggcctctgtttcggccagtttcgaggcgagaagtgcagcgtctgtgtttgttacacgtgtaatcatagcattcctctggttgcggtggcttcgcggtgcaatggcaaattccaaacctaaaaagaggtactttcaggtgttcttgaagtcctacacgtcggaattccagtgctttgtgccgtccaaaaaggagagaagtttggattctgtagcacgtgcacgtgtaacgtaagcgttttgcacggtgacaaggctgacattaagccttgccaccttgcgaaacagcccccccccccccccccccccccgcaattgcgtgagttttacgaattttaatgtccacaggttggcaggtatgccggtggaggcgcgagtgatgggccgtccctaaacgcggagcaagaaaaattattattttttgtggggacggatttctctcgagggggcgggcgtgcgcccccgacagtggacgcgccgctgtgggacttcacggctgcagcagcagcttcgataagtaccgtgaatctcttggatcatgagcagacaccatgttgctttttaccttattgaacactaatgtacaaaacaatgtggtgcgaatgtattgcctcgtggtgttttccacgaaagcttggatatcggggctgcagcacatttctagacccactcggagacaataaatccgtgacattcgaaaaaaaaaataatattgagtttagggtgcacactattagacacaggtataactagaagggctgtatagcgttgtggcgtgttacatagttgaattatattatgcaggggtctgtggctgaaggcgacatggcaaagggaggagaggaggaacgtcctgcgcaagtggca	ID=cds-XP_040076189.1;Parent=rna-XM_040220255.3;Dbxref=GeneID:120848286,Genbank:XP_040076189.1;Name=XP_040076189.1;gbkey=CDS;gene=LOC120848286;product=uncharacterized protein LOC120848286;protein_id=XP_040076189.1	TRUE
33186	610532	NW_024609885.1	120848286	XP_040076186.1	uncharacterized protein LOC120848286	-	ggtgccgtccacggcagcgttgtggtttttactatccgtctatccgggggccacatatccaaaatcaatccaaagcccaaagcctttgtttgtgtgtttggcggcgcatgttggtttggcgtgttcagacgtggttgggcctctgtttcggccagtttcgaggcgagaagtgcagcgtctgtgtttgttacacgtgtaatcatagcattcctctggttgcggtggcttcgcggtgcaatggcaaattccaaacctaaaaagaggtactttcaggtgttcttgaagtcctacacgtcggaattccagtgctttgtgccgtccaaaaaggagagaagtttggattctgtagcacgtgcacgtgtaacgtaagcgttttgcacggtgacaaggctgacattaagccttgccaccttgcgaaacagcccccccccccccccccccccccgcaattgcgtgagttttacgaattttaatgtccacaggttggcaggtatgccggtggaggcgcgagtgatgggccgtccctaaacgcggagcaagaaaaattattattttttgtggggacggatttctctcgagggggcgggcgtgcgcccccgacagtggacgcgccgctgtgggacttcacggctgcagcagcagcttcgataagtaccgtgaatctcttggatcatgagcagacaccatgttgctttttaccttattgaacactaatgtacaaaacaatgtggtgcgaatgtattgcctcgtggtgttttccacgaaagcttggatatcggggctgcagcacatttctagacccactcggagacaataaatccgtgacattcgaaaaaaaaaataatattgagtttagggtgcacactattagacacaggtataactagaagggctgtatagcgttgtggcgtgttacatagttgaattatattatgcaggggtctgtggctgaaggcgacatggcaaagggaggagaggaggaacgtcctgcgcaagtggca	ID=cds-XP_040076186.1;Parent=rna-XM_040220252.3;Dbxref=GeneID:120848286,Genbank:XP_040076186.1;Name=XP_040076186.1;gbkey=CDS;gene=LOC120848286;product=uncharacterized protein LOC120848286;protein_id=XP_040076186.1	TRUE
33190	610786	NW_024609885.1	120848314	XP_040076243.1	uncharacterized protein LOC120848314 isoform X1	-	cgacaggtgccgtccacggcagcgttgtggtttttactatccgtctatccgggggccacatatccaaaatcaatccaaagcccaaagcctttgtttgtgtgtttggcggcgcatgttggtttggcgtgttcagacgtggttgggcctctgtttcggccagtttcgaggcgagaagtgcagcgtctgtgtttgttacacgtgtaatcatagcattcctctggttgcggtggcttcgcggtgcaatggcaaattccaaacctaaaaagaggtactttcaggtgttcttgaagtcctacacgtcggaattccagtgctttgtgccgtcaaaaaaggagagaagtttggattctgtagcacgtgcacgtgtaacgtaagcgttttgcacggtgacaaggctgacattaagccttgccaccttgcgaaacagcccccccccccccccccccgcaattgcgtgagttttacgaattttaatgtccacaggttggcaggtatgccggtggaggcgcgagtgatgggccgtccctaaacgcggagcaagaaaaattattattttttgtggggacggatttctctcgagggggcgggcgtgcgcccccgacagtggacgcgccgctgtgggacttcacggctgcagcagcagcttcgataagtaccgtgaatctcttggatcatgagcagacaccatgttgctttttaccttattgaacactaatgtacaaaacaatgtggtgcgaatgtattgcctcgtggtgttttccacgaaagcttggatatcggggctgcagcatatttctagacccactcggagacaataaatccgtgacattcgaaaaaaaaataatattgagtttagggtgcacactattagacacaggtataactagaagggctgtatagcgttgtggcgtgttacatagttgaattatattatgcaggggtctgtggctgaaggcgacatggcaaagggaggagaggaggaacgtcctgcgcaagtggca	ID=cds-XP_040076243.1;Parent=rna-XM_040220309.3;Dbxref=GeneID:120848314,Genbank:XP_040076243.1;Name=XP_040076243.1;gbkey=CDS;gene=LOC120848314;product=uncharacterized protein LOC120848314 isoform X1;protein_id=XP_040076243.1	TRUE
33191	610796	NW_024609885.1	120848314	XP_040076241.1	uncharacterized protein LOC120848314 isoform X1	-	cgacaggtgccgtccacggcagcgttgtggtttttactatccgtctatccgggggccacatatccaaaatcaatccaaagcccaaagcctttgtttgtgtgtttggcggcgcatgttggtttggcgtgttcagacgtggttgggcctctgtttcggccagtttcgaggcgagaagtgcagcgtctgtgtttgttacacgtgtaatcatagcattcctctggttgcggtggcttcgcggtgcaatggcaaattccaaacctaaaaagaggtactttcaggtgttcttgaagtcctacacgtcggaattccagtgctttgtgccgtcaaaaaaggagagaagtttggattctgtagcacgtgcacgtgtaacgtaagcgttttgcacggtgacaaggctgacattaagccttgccaccttgcgaaacagcccccccccccccccccccgcaattgcgtgagttttacgaattttaatgtccacaggttggcaggtatgccggtggaggcgcgagtgatgggccgtccctaaacgcggagcaagaaaaattattattttttgtggggacggatttctctcgagggggcgggcgtgcgcccccgacagtggacgcgccgctgtgggacttcacggctgcagcagcagcttcgataagtaccgtgaatctcttggatcatgagcagacaccatgttgctttttaccttattgaacactaatgtacaaaacaatgtggtgcgaatgtattgcctcgtggtgttttccacgaaagcttggatatcggggctgcagcatatttctagacccactcggagacaataaatccgtgacattcgaaaaaaaaataatattgagtttagggtgcacactattagacacaggtataactagaagggctgtatagcgttgtggcgtgttacatagttgaattatattatgcaggggtctgtggctgaaggcgacatggcaaagggaggagaggaggaacgtcctgcgcaagtggca	ID=cds-XP_040076241.1;Parent=rna-XM_040220307.3;Dbxref=GeneID:120848314,Genbank:XP_040076241.1;Name=XP_040076241.1;gbkey=CDS;gene=LOC120848314;product=uncharacterized protein LOC120848314 isoform X1;protein_id=XP_040076241.1	TRUE
33192	610806	NW_024609885.1	120848314	XP_040076240.1	uncharacterized protein LOC120848314 isoform X1	-	cgacaggtgccgtccacggcagcgttgtggtttttactatccgtctatccgggggccacatatccaaaatcaatccaaagcccaaagcctttgtttgtgtgtttggcggcgcatgttggtttggcgtgttcagacgtggttgggcctctgtttcggccagtttcgaggcgagaagtgcagcgtctgtgtttgttacacgtgtaatcatagcattcctctggttgcggtggcttcgcggtgcaatggcaaattccaaacctaaaaagaggtactttcaggtgttcttgaagtcctacacgtcggaattccagtgctttgtgccgtcaaaaaaggagagaagtttggattctgtagcacgtgcacgtgtaacgtaagcgttttgcacggtgacaaggctgacattaagccttgccaccttgcgaaacagcccccccccccccccccccgcaattgcgtgagttttacgaattttaatgtccacaggttggcaggtatgccggtggaggcgcgagtgatgggccgtccctaaacgcggagcaagaaaaattattattttttgtggggacggatttctctcgagggggcgggcgtgcgcccccgacagtggacgcgccgctgtgggacttcacggctgcagcagcagcttcgataagtaccgtgaatctcttggatcatgagcagacaccatgttgctttttaccttattgaacactaatgtacaaaacaatgtggtgcgaatgtattgcctcgtggtgttttccacgaaagcttggatatcggggctgcagcatatttctagacccactcggagacaataaatccgtgacattcgaaaaaaaaataatattgagtttagggtgcacactattagacacaggtataactagaagggctgtatagcgttgtggcgtgttacatagttgaattatattatgcaggggtctgtggctgaaggcgacatggcaaagggaggagaggaggaacgtcctgcgcaagtggca	ID=cds-XP_040076240.1;Parent=rna-XM_040220306.3;Dbxref=GeneID:120848314,Genbank:XP_040076240.1;Name=XP_040076240.1;gbkey=CDS;gene=LOC120848314;product=uncharacterized protein LOC120848314 isoform X1;protein_id=XP_040076240.1	TRUE
33195	610866	NW_024609885.1	120848326	XP_040076269.1	uncharacterized protein LOC120848326 isoform X2	-	cgacaggtgccgtccacggcagcgttgtggtttttactatccgtctatccgggggccacatatccaaaatcaatccaaagcccaaagcctttgtttgtgtgtttggcggcgcatgttggtttggcgtgttcagacgtggttgggcctctgtttcggccagtttcgaggcgagaagtgcagcgtctgtgtttgttacacgtgtaatcatagcattcccctggttgcggtggcttcgcggtgcaatggcaaattccaaacctaaaaagaggtactttcaggtgttcttgaagtcctacacgtcggaattccagtgctttgtgccgtccaaaaaggagagaagtttggattctgtagcacgtgcacgtgtaacgtaagcgttttgcacggtgacaaggctgacattaagccttgccaccttgcgaaacagccccccccccccccccccgcaattgcgtaagttttacgaattttaatgtccacaggttggcaggtatgccggtggaggcgcgagtgatgggccgtccctaaacgcggagcaagaaaaattattattttttgtggggacggatttctctcgagggggcgggcgtgcgcccccgacagtggacgcgccgctgtgggacttcacggctgcagcagcagcttcgataagtaccgtgaatctcttggatcatgagcagacaccatgttgctttttaccttattgaacactaatgtacaaaacaatgtggtgcgaatgtattgcctcgtggtgttttccacgaaagcttggatatcggggctgcagcacatttctagacccactcggagacaataaatccgtgacattcgaaaaaaaaaataatattgagtttagggtgcacactattagacacaggtataactagaagggctgtatagcgttgtggcgtgttacatagttgaattatattatgcaggggtctgtggctgaaggcgacatggcaaagggaggagaggaggaacgtcctgcgcaagtggca	ID=cds-XP_040076269.1;Parent=rna-XM_040220335.3;Dbxref=GeneID:120848326,Genbank:XP_040076269.1;Name=XP_040076269.1;gbkey=CDS;gene=LOC120848326;product=uncharacterized protein LOC120848326 isoform X2;protein_id=XP_040076269.1	TRUE
33196	610876	NW_024609885.1	120848326	XP_040076267.1	uncharacterized protein LOC120848326 isoform X2	-	cgacaggtgccgtccacggcagcgttgtggtttttactatccgtctatccgggggccacatatccaaaatcaatccaaagcccaaagcctttgtttgtgtgtttggcggcgcatgttggtttggcgtgttcagacgtggttgggcctctgtttcggccagtttcgaggcgagaagtgcagcgtctgtgtttgttacacgtgtaatcatagcattcccctggttgcggtggcttcgcggtgcaatggcaaattccaaacctaaaaagaggtactttcaggtgttcttgaagtcctacacgtcggaattccagtgctttgtgccgtccaaaaaggagagaagtttggattctgtagcacgtgcacgtgtaacgtaagcgttttgcacggtgacaaggctgacattaagccttgccaccttgcgaaacagccccccccccccccccccgcaattgcgtaagttttacgaattttaatgtccacaggttggcaggtatgccggtggaggcgcgagtgatgggccgtccctaaacgcggagcaagaaaaattattattttttgtggggacggatttctctcgagggggcgggcgtgcgcccccgacagtggacgcgccgctgtgggacttcacggctgcagcagcagcttcgataagtaccgtgaatctcttggatcatgagcagacaccatgttgctttttaccttattgaacactaatgtacaaaacaatgtggtgcgaatgtattgcctcgtggtgttttccacgaaagcttggatatcggggctgcagcacatttctagacccactcggagacaataaatccgtgacattcgaaaaaaaaaataatattgagtttagggtgcacactattagacacaggtataactagaagggctgtatagcgttgtggcgtgttacatagttgaattatattatgcaggggtctgtggctgaaggcgacatggcaaagggaggagaggaggaacgtcctgcgcaagtggca	ID=cds-XP_040076267.1;Parent=rna-XM_040220333.3;Dbxref=GeneID:120848326,Genbank:XP_040076267.1;Name=XP_040076267.1;gbkey=CDS;gene=LOC120848326;product=uncharacterized protein LOC120848326 isoform X2;protein_id=XP_040076267.1	TRUE
33197	610886	NW_024609885.1	120848326	XP_042143514.1	uncharacterized protein LOC120848326 isoform X2	-	cgacaggtgccgtccacggcagcgttgtggtttttactatccgtctatccgggggccacatatccaaaatcaatccaaagcccaaagcctttgtttgtgtgtttggcggcgcatgttggtttggcgtgttcagacgtggttgggcctctgtttcggccagtttcgaggcgagaagtgcagcgtctgtgtttgttacacgtgtaatcatagcattcccctggttgcggtggcttcgcggtgcaatggcaaattccaaacctaaaaagaggtactttcaggtgttcttgaagtcctacacgtcggaattccagtgctttgtgccgtccaaaaaggagagaagtttggattctgtagcacgtgcacgtgtaacgtaagcgttttgcacggtgacaaggctgacattaagccttgccaccttgcgaaacagccccccccccccccccccgcaattgcgtaagttttacgaattttaatgtccacaggttggcaggtatgccggtggaggcgcgagtgatgggccgtccctaaacgcggagcaagaaaaattattattttttgtggggacggatttctctcgagggggcgggcgtgcgcccccgacagtggacgcgccgctgtgggacttcacggctgcagcagcagcttcgataagtaccgtgaatctcttggatcatgagcagacaccatgttgctttttaccttattgaacactaatgtacaaaacaatgtggtgcgaatgtattgcctcgtggtgttttccacgaaagcttggatatcggggctgcagcacatttctagacccactcggagacaataaatccgtgacattcgaaaaaaaaaataatattgagtttagggtgcacactattagacacaggtataactagaagggctgtatagcgttgtggcgtgttacatagttgaattatattatgcaggggtctgtggctgaaggcgacatggcaaagggaggagaggaggaacgtcctgcgcaagtggca	ID=cds-XP_042143514.1;Parent=rna-XM_042287580.1;Dbxref=GeneID:120848326,Genbank:XP_042143514.1;Name=XP_042143514.1;gbkey=CDS;gene=LOC120848326;product=uncharacterized protein LOC120848326 isoform X2;protein_id=XP_042143514.1	TRUE
33198	610896	NW_024609885.1	120848326	XP_040076263.1	uncharacterized protein LOC120848326 isoform X2	-	cgacaggtgccgtccacggcagcgttgtggtttttactatccgtctatccgggggccacatatccaaaatcaatccaaagcccaaagcctttgtttgtgtgtttggcggcgcatgttggtttggcgtgttcagacgtggttgggcctctgtttcggccagtttcgaggcgagaagtgcagcgtctgtgtttgttacacgtgtaatcatagcattcccctggttgcggtggcttcgcggtgcaatggcaaattccaaacctaaaaagaggtactttcaggtgttcttgaagtcctacacgtcggaattccagtgctttgtgccgtccaaaaaggagagaagtttggattctgtagcacgtgcacgtgtaacgtaagcgttttgcacggtgacaaggctgacattaagccttgccaccttgcgaaacagccccccccccccccccccgcaattgcgtaagttttacgaattttaatgtccacaggttggcaggtatgccggtggaggcgcgagtgatgggccgtccctaaacgcggagcaagaaaaattattattttttgtggggacggatttctctcgagggggcgggcgtgcgcccccgacagtggacgcgccgctgtgggacttcacggctgcagcagcagcttcgataagtaccgtgaatctcttggatcatgagcagacaccatgttgctttttaccttattgaacactaatgtacaaaacaatgtggtgcgaatgtattgcctcgtggtgttttccacgaaagcttggatatcggggctgcagcacatttctagacccactcggagacaataaatccgtgacattcgaaaaaaaaaataatattgagtttagggtgcacactattagacacaggtataactagaagggctgtatagcgttgtggcgtgttacatagttgaattatattatgcaggggtctgtggctgaaggcgacatggcaaagggaggagaggaggaacgtcctgcgcaagtggca	ID=cds-XP_040076263.1;Parent=rna-XM_040220329.3;Dbxref=GeneID:120848326,Genbank:XP_040076263.1;Name=XP_040076263.1;gbkey=CDS;gene=LOC120848326;product=uncharacterized protein LOC120848326 isoform X2;protein_id=XP_040076263.1	TRUE
33200	611002	NW_024609887.1	120846850	XP_040074679.1	uncharacterized protein LOC120846850	-	cgattattcatttactaaaggccggaagcttttactgcaccgaaagttaggacaggtttgtcgtaacttttgagctagcatgctcgtgctgatagttgacacctatcaaaccgagaacgtgaaactgaccagcacagaaagcaattaatcaaaacaagcgcctttgctaaaaaaagaagaaaaacctatgaagcacggcctacagaggcgaagttcaccggcacgccgcaagaacgattctgtttacctctcaccccccgcatcgtactctttagtccgtacgccattgagcttcgcaccattatctcaagctgtgataaggcaccgagccagaaaatattacatttcatttcatcatgcaaaagaggtcgaggatgggcgagtatcttaggcctctttccgcgtttccatgtgcacaacgctgcggcagacggcacaagtccccctgcaactaaaagacacgttcaagcgcgtgatgcgggcggttgtagctttcggttggctcacgcttaggtctgaacgggtgacgagaaagaacagtgcttacctcaacacttgaaccgacgccgggtcaacgtaggcctcggtgatgaacttgttgcttagggcaacctggcggctcgaagcgagtgtcgaggcgcggtacgcctctatcttacacttgttaaagctacgcggaactgctgtgaggtcagtgccccacggcgaaggcaaagtcactcgttcctaaggaacgtagccaaaggtaccgggagtactgcaacaagcacctgccatcgctggctcccgaaacgacgacgcagtaatggcggcggtttcggtatctcatagttgcttgactgactttcgtaaatggtctatcgcccctgaccgggctcggccgtctaatttctaggcgggcgtgggaatagcctctcgccgttgctaacggcattcgccgctgcgtggcgggccgagcgccccccccccccccttcccccaatagagggcaaggtccagga	ID=cds-XP_040074679.1;Parent=rna-XM_040218745.1;Dbxref=GeneID:120846850,Genbank:XP_040074679.1;Name=XP_040074679.1;gbkey=CDS;gene=LOC120846850;product=uncharacterized protein LOC120846850;protein_id=XP_040074679.1	TRUE
33205	611121	NW_024609887.1	120843996	XP_042143536.1	protein tyrosine phosphatase domain-containing protein 1	-	cgatcggcctttttccgttggcctataaggcagcgcgctcttcacaaacaagtcggcatgtgcatgtatataccatgtatggacactgcgcacgcgcaaaaaccagactcaggtgattcgtctgcacgtgcctcgtgctgacagcagcgccaccgcaacggtatgacgtcagagccacgtgttggtctgcaagttttggtgttttcatccaatgacttagctgtggatgggcctttgtcctttttttgcgtatttgtcaatgctgtttttcgtagcgccgcctcgtcgtcctctatactgccgattctctcgggacatggacgttcccgaggcttcgacattctttcaaagtgcgcattcgccgagtttagatatttttttaatcctacgctaaacgcgtccacgcaacacgaagagcatgcacatgcggaggtgatggagcgtcgcgcggggtgatttatcacctattcacaagcgcattccgtgactgcgacgtcggtggtgcgagtggccatcggagcacactcggagtgacctgggccaatgtggccactcaacgtctgctaccctcaccgctctaaatggatggcgattttacgccaaactggccagaagacacgcaggcaaaagagaaaactgaaataggctgcttgaaaagataaacactgacaacgtggaatcttggtcgtaaaggttccttgccatcgtcgtttctgtggtggaaaccgggcaacgctttccaccagtgccgcagcggatggggtgcacgtgttcgattcgacaagccttccaccctttgggcgcatagctttggagggagcgccggagggggcgggcggaggatccgtcgatactcttccacgatcgagcgcagctcgtcgcccggggcaacggacgcggccttgttgtcaacaaaccacgtgggcccggagtcttgttcgctgtgggaagaaagtgcgagctgggcggctggctgagccatgccgtcgcctggcatgcca	ID=cds-XP_042143536.1;Parent=rna-XM_042287602.1;Dbxref=GeneID:120843996,Genbank:XP_042143536.1;Name=XP_042143536.1;gbkey=CDS;gene=LOC120843996;product=protein tyrosine phosphatase domain-containing protein 1;protein_id=XP_042143536.1	TRUE
33218	611530	NW_024609891.1	115332197	XP_042143544.1	uncharacterized protein LOC115332197	-	tntntntntntntntntntntntntntntntntntntntntntntntntntntntntntntntntntntntntntntntntntntntntntntntntntntntntntntntntntntntntntntntntntntntntntntntntntntntntntntntntntntntntntntntntntntntntntntntntntntntntntntntntntntntntntntntntntntntntntntntntntntntntntntntntntntntntntntntntntntntntntntntntntntntntntntntntntntntntntntntntntntntntntntntntntntntntntntntntntntntntntntntntntntntntntntntntntntntntntntntntntntntntntntntntntntntntntntntntntntntntntntntntntntntntntntntntntntntntntntntntntntntntntntntntntntntntntntntntntntntntntntntntntntntntntntntntntntntntntntntntntntntntntntntntntntntntntntntntntntntntntntntntntntntntntntntntntntntntntntntntntntntntntntntntntntntntntntntntntntntntntntntntntntntntntntntntntntntntntntntntntntntntntntntntntntntntntntntntntntntntntntntntntntntntntntntntntntntntntntntntntntntntntntntntntntntntntntntntntntntntntntntntntntntntntntntntntntntntntntntntntntntntntntntntntntntntntntntntntntntntntntntntntntntntntntntntntntntntntntntntntntntntntntntntntntntntntntntntntntntntntntntntntntntntntntntntntntntntntntntntntntntntntntntntntntntntntntntntntntntntntntntntntntntntntntntntntntntntntntntntntntntntntntntntntntntntntntntntntntntntntntntntntntntntntntntntntntntntntntntntntntntntntntntntntntntntntntntntntntntntntntntntntntntntntntntntntntntntntntntntntntntntntnaatatgttacaaataaacactgaacatactccttttacgaaaatgcgctcagtttatcagtcgaagttcacatatgtaaagaatgttacacacagaagatgacaaagcatttaattgcagatacacgagtgatcactattatattcagataaggaagagaaaaggatggtttggccctaatcatgacgtcctatttcaggcatgacctgctgcataccacattgtggttcaagcagacggaagccaggtcaagaaaggaactttgcactccacgaaataccatcagacccggatgaacgagcgagctggctacaagcaatcaagagagatgactggctgccatcaacctactcca	ID=cds-XP_042143544.1;Parent=rna-XM_042287610.1;Dbxref=GeneID:115332197,Genbank:XP_042143544.1;Name=XP_042143544.1;gbkey=CDS;gene=LOC115332197;product=uncharacterized protein LOC115332197;protein_id=XP_042143544.1	TRUE
33236	611930	NW_024609898.1	115329934	XP_029847473.1	uncharacterized protein LOC115329934	-	gccgccgaacatgccgaccgacgcggcgtgggtggggtgcggcatccgggcgacgccgagcgggccacccggcacagcgggagctgacccccctgacaccccgctgagaaacgggggcccgcttcctcggccttcggaccgggtgtttacggacgatggagacaagtggagacgtttgggtctcgggcgtgtgatcgggagagctgcctgtccccgcgttctttagggagacgggacgagggggatgcttggtctggggtgtgaccacgtgggaggttcgcgtaccgggagactgcagagacgtcccgtggtgacgaaagtgcccttttccctcgcgggaccttggacagcgactccctcgccacttcaaggaggctacattagccggtgctcggactcgtaaagagtcttcccttctcagacaccaaaactgaaagatgacgatgtaaatattcctgtatatagacgtcttctcctctcagtgaacgctcctcagtgtcttcggagtccacgacgcttggaagtgggagcatgctcggcccggaatcgtaacaactggatcgcagaggtgggatggtctgtgcagagtcctgtttgctgtgttggtgagtgttcagctttctcttgggatttgccaggtttgagtagatggtgaagtttgcttaaacttggtgatatagctgccggtgtagttggctttatttgggtattccccggcagagagtaaggtgaaagattgtcactcgagaacaaccatggatttgaacaagttacgcagaccagatctgattcttttgagtaaagaatccacgttttgcgacatatgtgctgccacctcccggaaaaaattggaagcttcctagaaagctggggagctgggttcgaggcttttccggatgatcacacacagacccggcaggcgtgtttctcacgttacggcacgctggttttcttccctctgtttggtttatttcgttccgcggctatctaaacggtagcga	ID=cds-XP_029847473.1;Parent=rna-XM_029991613.3;Dbxref=GeneID:115329934,Genbank:XP_029847473.1;Name=XP_029847473.1;gbkey=CDS;gene=LOC115329934;product=uncharacterized protein LOC115329934;protein_id=XP_029847473.1	TRUE
33239	612178	NW_024609900.1	121833915	XP_042143559.1	general transcription factor II-I repeat domain-containing protein 2-like	-	ccgtggaggctcatcttttccctttccgccggatgtaaacaatgccccgagggcattccccaatctcccgacccagtgaccttgttggcaagggctcttctcacccccgctcgggggacggcgacctgctctgtgctacagggtgctctgcggttagcggggcgacacaaagcacaaagaccgatgccgcctaccgaaaagtcgtcgaagctggatgagacatcggggagcccctagtaggaaagcaccaggcctggcggggtcgaaaagctcttacctctcaaaggggatctttcgcgccatccctacacaggggaaaaggggagatctccatgatagtatatgcaggccgcaggcgccggcttttactttttctctctgtgtcctcggagttgccgcgtcgtccgcggtttcctgacgctttgctttactttgtaatttttttctggaatttcacggacgaaggttgtgccgcgattcggtgggtaaccagccgtgacaaaaacagccacgtgcttgtccttagccaagtatgtgacttggcggagctgagctacagcgggaacacaggggggaaaagggggggggggggggggggggggtgcaggcattgttcagtacgcacgcacgggggctctgcatattgcccagcacccccagggaaatgtcagcgggtgctcaagcccccgttgcccccccggttccggggtccctgtctttgtgaccgtcacttgcgaaactcgttctgattggatacttgctacacgacctaccagaacaaagccactgagggcaaaatggtgcgcactttgcttggactcaatagaacagttactcctttgcgtctgttcgggcagtccggtcgtctcaagggccctatcgacaacttgaaaagtaagtttcaacattacctgttactcacataaatgtgttttctagaattcgcctttataacaggttatcctctttcttttttttcttcagtctgttcgtctgcaaca	ID=cds-XP_042143559.1;Parent=rna-XM_042287625.1;Dbxref=GeneID:121833915,Genbank:XP_042143559.1;Name=XP_042143559.1;gbkey=CDS;gene=LOC121833915;product=general transcription factor II-I repeat domain-containing protein 2-like;protein_id=XP_042143559.1	TRUE
33240	612225	NW_024609900.1	120843281	XP_040070532.1	uncharacterized protein LOC120843281	-	atccatccccggcctggtggccatttcaactagcctaggatggacctttcagggtccaacaggcaccgtgtgagtcttgtcgaatactaccgcgaacttgatggtatgcgtgttaggagtggcattgaccgccgaggacgacggggcagcgttaagaaacttctgggagctggaggccattggaatcagggatgaaccgaccagtacgaaagagcaagatagtacggtactcgaacaattcacagagaaaacaagttggaagaatggccgctacgaagtcgctctaccctggaaggagacagcaacaacacttggaaacaattacatcactgccaggtctagactccgcagcctgatccaacgtctcaagcacgatgccaccatcgcactctatgacaaagcgatacgtaattactttgaggacggacacgcggaagaggtgaacgaaaagtccccatgtgatggacgcgtttattatatgcctcatcgagcggtgattcgagccaactcggaatcgacaagaattcgagtggtgttcgacgcttcatcacacgcgccaaacaccggatctctcaacgaccatcttgagaaagggcctaccattaacacagaacttttgccggtgcttctccgatttcgtatgcaaaggtggctctgacagctgacatccaaaaggccttcttgcagatagaaattgcagagtatgacagagatgctctccggtttctttggtttgagaagactcccagaccaggcgagccgctgcccgatatcaaagagtggcgcatgacgcgagttccttttggaacaactgccagtccattcctacttggagcgacaattcgtcatcacttaaagaacgtgagtgattcgaacaaagacatcgcggctcttttgctggactcattttacgtggacgacctactgattggagccgcaaagcaccgaagaagcccgaagactcgctgatggagcacagacattgctcagagaggccggca	ID=cds-XP_040070532.1;Parent=rna-XM_040214598.1;Dbxref=GeneID:120843281,Genbank:XP_040070532.1;Name=XP_040070532.1;gbkey=CDS;gene=LOC120843281;product=uncharacterized protein LOC120843281;protein_id=XP_040070532.1	TRUE
33257	612454	NW_024609900.1	8028224	XP_002410710.1	GTP-binding protein Di-Ras2	-	actactgggtcatgagcctcctaacaagccagttttcgctgtacttattggagagattcctcttgtacctcaaattcgagcctttcgaatatcgtttgtgcttcgacgtagtgcagcttaaagtatttcggtggtcgccagtgagagcataggaagtgcaagggtcacaaaagtggtagatcgactctgttatcgtatgatgagtagttgtaagccataaccttgtctacatgagagagctgaataggtggaacgcatcttcttttccagcctatattcgtgcgagacggaggcagggagtgcctagacaaaccagccgtcgtgctcgggcgttgaaagatggccgactcagatttttcttttcatctcctgtctgacccaacaccgcaaaggatgcgtgtgaaatgctgccgcttccgcgttaccctcgctcctgttcccgtctctcaccacgacccagagaacatcttgccctccaccgtctagcggaagcatccttccaacgcacacttgcacgaaggagaaggaaattacaaaataaaagcaccgcatccatcgcagtacaaacgaaccggtccacatcggacgttctctgctctcacaccgctgccgaaaatccgcgaatgaaaaaaagatggaggcgcgccggaactccagaaccaaacacgaatcaaaaacgtgccattggacgccccggggtgacgtcacggcccgggcttgtccaatggcgcgccgatggatggctacccggcgctcaccggagtctccctttcaaaatcgagagtaggaccagatctttcgagcaggagagcttgcggggggaagaaaagaaagaaagtgcgggaacagcggcggtgggggagaaatagggaaggaagggggagaaaggaggtcaccgcgacagaaaagcgcgcgctttcgaaggcgcgctttcagaaagcgcgcgaatctgacggaaccgctggtgcattgacctgtccaggaggcgtttctggaggaga	ID=cds-XP_002410710.1;Parent=rna-XM_002410665.5;Dbxref=GeneID:8028224,Genbank:XP_002410710.1;Name=XP_002410710.1;gbkey=CDS;gene=LOC8028224;product=GTP-binding protein Di-Ras2;protein_id=XP_002410710.1	TRUE
33268	612712	NW_024609904.1	120849306	XP_042143568.1	zinc finger protein 501-like isoform X2	-	tctctgcgtgttgagtttcaaaccggcgtccccaaccatcgaagtgcgcagaacgaaacaaagaacaatggcgcagaaaggaaaaagcaaagctaaacaaagaggaggtatcaaaatatttacacgaacgatgcgaagaagacagggaacatacgaaatactagtaagcacaaagaaaacactgaaaatatcgatagagaaagtggagaaatccgaatgtaacgtgcgtctcgaagggcgaagcgagggaaagcagacgacgcgggagtccgcggagcgacttggacgtcgcgccggggaagccagaagaggaagcgcgcgtcttggccaatgagagagctgcgcctcggaggagcgcgcgctttgcccaatcagcgcctctcttgcgctggtgacgacctttcgtccggcatcgatgacgccacggcttcgaggggtacgccgctttggagcgcgggaaaaataagcgcgggaaaccagctttcgaacaagaccaagatggctgcaatcggttgagccgttgcagagctcagacggcttgaactttgttgacatttcagagtttaggcttcaagtcgggtctgtcaacgcttacaaattgtcattattttcttatttagagattgaattgagcatttatattttgtgaggacatactctggactatatagacctcaaaatcgtgaattttgaaaaatcacatttttcgcgattttttgatattttaagacccgcgtctccccttaatacccgtctctgcgagtttctatctgggcgagcgtcgtgccggcgtgtggtcgtgtgtctagctgtgatactatactcgcagaaattctgatttacggtggagacgacagacaccgattggggctcgctaacctcccgctcactaagcgttcaacacgattacagttacgggagccttgtgggaatcgacttggcttcagtgaggcggcgtttggcgggtgtccttggagcctgatcccatttaacacttcgta	ID=cds-XP_042143568.1;Parent=rna-XM_042287634.1;Dbxref=GeneID:120849306,Genbank:XP_042143568.1;Name=XP_042143568.1;gbkey=CDS;gene=LOC120849306;product=zinc finger protein 501-like isoform X2;protein_id=XP_042143568.1	TRUE
33279	613146	NW_024609909.1	120849517	XP_040077690.1	ecdysone 20-monooxygenase-like	-	ccgtatagaggaggctgtgactaggcgtgttgcggtcgcactgacaaatgcagacattgctcttgttaaaaaaaaaaatcaaaatgtcttgagtaatgaagtttatgttacttgagaagtagcgaatagtacgtaacacgcagctcgtaacgcgttacatacaagtctctcccgctccaatagaaatgtctttcgaatcactcgctgttcatgtgaccgctgcactcggcggttacaccatatgaatattagggagttttagggaaccgtttttgcacatcctccgcggtacgatgggccctccgatacgaactgcgcatgtgtcacactcacccaccgcagaagcttggaacatgcgcagtacgtgccggggggcccattgtaccgtagaggatatgcaaaaacggttcccttaaactctctattagcgccgagatgtttgggcggtgccatcttatggttcccgttcgtgacgctacgaccaggatttacctcgccgtgatttgcaagatttgacccgcctcgctgtgattttcaggatatttctcgttgctactcagcgattgcgcaggcattatgagtagacaggaagctatggtttggtcaatctggaacgtcgactgcagcgacgcttttgatctccctcggcgccattggcgaggcacgcgatcgaaagcttcgctgtagtctacttgccgcgattggccgaatgctgaatatgacgtcagcaaaggatttgtcatcgacaggaataagaggaatgtaagaagttcaatttcgacggtgttggcagaggtggttccagggcgcaatgatttcagtcttccaccacgctcattacaaacaccatcgcacctgttgtacgcaaggtaatgccgtcacgaaagggaaccggaggagggcgccaccaaaaaaactctccgccaatagtgaaagacgcggctgtctcgtaaccccaggcaaatacgacccggaccggcggcacgaggcggcgctggaca	ID=cds-XP_040077690.1;Parent=rna-XM_040221756.2;Dbxref=GeneID:120849517,Genbank:XP_040077690.1;Name=XP_040077690.1;gbkey=CDS;gene=LOC120849517;product=ecdysone 20-monooxygenase-like;protein_id=XP_040077690.1	TRUE
33321	614178	NW_024609920.1	120846554	XP_040074296.1	uncharacterized protein LOC120846554	-	cacagccgcccactccagcgagatgcaaagctgcgactgggagtttgtgtccaatgcggatgctgcagttgctgagtaacatgatggccagacacaaatgctgcatgacattgttagtgcgagtacaactgcggcactctttgcattttactttgaattagtaaatgctggcaccaaataatagggtgcaactttgtgcccgatatgaacatttttcatcccttgtttgcattaacagtgtcgcactttgttaggtcagaacaatccttaacaccagtggggtgaggcgtacggaattcatgccataaaccgatctcaccagccagtttgactacgcgccacagctttcgcaatgcattgagggaacttcagtctttctgcacgtgcccgaaacactggaactctgcgcgtgagacagcacaagccgtttcgggcaccaccgtctacctattgtgaactaaagttatggcggcttcatgcatgcgccgaacgtttggtgaggtgggtctattggtggcaggacgacaacaatttctttctttttgtctttattggtccctctcaaaacaaatgcatttctgtgaccaatgactactctgccatacaaatgtctgctgcatgcaccatattgtggggtttcattttgtgcctacaaaatttacaggttcactgcaagtctcaatacaaaaatcgaaaatcggaggctccatcctaataagaactcttggtcagtgctctgtgcttaaacaaagtaggtcaatgccaaagggtgcaatattgcttttgcatgaaattacacacagaacatataagagctttatgcccattctcgattaatgctgcagggagcagctccctccacaattatgagcattccttataaaagtacaaatggcagccgtgtctagaagtgaacgacaggactgacgctggctgttgtctttgttcgatactcaggagcggttccctcattcctggcagcaggctcctccgtccagcca	ID=cds-XP_040074296.1;Parent=rna-XM_040218362.2;Dbxref=GeneID:120846554,Genbank:XP_040074296.1;Name=XP_040074296.1;gbkey=CDS;gene=LOC120846554;product=uncharacterized protein LOC120846554;protein_id=XP_040074296.1	TRUE
33324	614243	NW_024609921.1	121048040	XP_040359827.1	uncharacterized protein LOC121048040	-	tctcatctcggcactttcttttttgaaggaaaaccccagtcgccaccctcaggcagataaattcagaaacgcgggggcgacaatattgtttatgaagatgatgcaaaagtggttcgccatttacaatgtggccagccgaactgcacatgtgcacatgagacagcctgaccagatgcacttattttgcacgactgatgaacgcctacagtggctggaaaaggacttcccagactatctcaaggctctcgacaattcctgcaaaaggagtgggaagaagtgcagagacctacgaagctcctttgctgacaagcaaatctacggttttgtgcgtaaaatttcttctcgagagtggtttcttttatgttttaacgaggaacctctcaagcgaccctgtggaactcctcttcagttctctacggcaaatggccggtgtcaattactgcctggatgcgagagccgtgacgttcagcctggagaggatcttgaggactggcaatctctgcccatcccagtcttcaaacgtggagaacgggcaggctgtcttgaggtaggtatacgtgatctgttctttatgctttaaaacaagtgctcatggttggtcaagttgcttttgcttcataacaggaccccactaatttttcatggcctcacacgtctgacatagcagacgttatgtctagctactagttttaagagtatagaggactgctgctcacaagtggttgcgtctattttacatgtgttttgctgcatacatggggcttccttgagcatgacgtcccctgtagtggatgttttagctgaagcaacagcacaagcagctacacatgtttcgactgagacatttcaagttgccctagcaaggtatgctacatcaaatttttttcaagacctaatgcttgcttgcctaactgttgttcttcttttgcagccggcagccttttctctaatacatcttttgcacatctttttagttgcactgcacctcaatgatttcgtga	ID=cds-XP_040359827.1;Parent=rna-XM_040503893.1;Dbxref=GeneID:121048040,Genbank:XP_040359827.1;Name=XP_040359827.1;gbkey=CDS;gene=LOC121048040;product=uncharacterized protein LOC121048040;protein_id=XP_040359827.1	TRUE
33388	616087	NW_024609948.1	121834010	XP_042143681.1	uncharacterized protein LOC121834010 isoform X3	-	acttaacgccacaggaaaccacttgaggttattaagatccttttctgctgattgttatgttcaattttgattatctatatactacatgttgatgttattatttttagaaaacataataagccccgattttaatgataaaccaatgtgaaaaggaaaaatcgagcagtaactgctagctttagaaggttagaagctcattgccctaacgaaagtcatgtttttaaactttgccggtcgcgttgatggcattgtctgtgttcctgttctgcgaatgtctctttccaagtatttccctttcggttggatcctctcctggcattttaatgtcacgtgagttaccgaatcacgcagtgaatgtgttctaaatgggcctcctcaggcaagaagccaaaggggactcacttggcggttcgagattctgaaattttgcttcaagttcgttaccgatgggtacaaacattttttaagtgttcgcgctatcctccgaatcaggcaggacacaattgattttgtcgaacgtagtgtatgtggccaagttaatttcttggaagtatgtacgtgagacgagacttgtaaaacggtcaacgtaatgaattgctagttcacgcttaatgatttggcaacttccacgcatcaaaagtttcacaccactttactggcaaaatcaaaaatattgtggcaaaggatgttaatcaggagcgaatctggggtctgccaagttgtgaaattataaaaggaaagttggcatcgaaatataaacatattttaagaaaaacatttttttttttaatctgcattactttaaaatatgaatgtaccaaatttagcaaagtggccaagcaagtggactgggtaaattgaacatacttctgaattgcctagtcagacaaatgcacctcgaaagaaataaatgggaaggtacctctaaaaacagtgttgctcgaacaacacagtttctgggatccgcgcatgaattgtctcttcaggataccttgtgggta	ID=cds-XP_042143681.1;Parent=rna-XM_042287747.1;Dbxref=GeneID:121834010,Genbank:XP_042143681.1;Name=XP_042143681.1;gbkey=CDS;gene=LOC121834010;product=uncharacterized protein LOC121834010 isoform X3;protein_id=XP_042143681.1	TRUE
33389	616094	NW_024609948.1	121834010	XP_042143680.1	uncharacterized protein LOC121834010 isoform X2	-	cctttaaggacaacttcacgaggtgagaaccacttaacgccacaggaaaccacttgaggttattaagatccttttctgctgattgttatgttcaattttgattatctatatactacatgttgatgttattatttttagaaaacataataagccccgattttaatgataaaccaatgtgaaaaggaaaaatcgagcagtaactgctagctttagaaggttagaagctcattgccctaacgaaagtcatgtttttaaactttgccggtcgcgttgatggcattgtctgtgttcctgttctgcgaatgtctctttccaagtatttccctttcggttggatcctctcctggcattttaatgtcacgtgagttaccgaatcacgcagtgaatgtgttctaaatgggcctcctcaggcaagaagccaaaggggactcacttggcggttcgagattctgaaattttgcttcaagttcgttaccgatgggtacaaacattttttaagtgttcgcgctatcctccgaatcaggcaggacacaattgattttgtcgaacgtagtgtatgtggccaagttaatttcttggaagtatgtacgtgagacgagacttgtaaaacggtcaacgtaatgaattgctagttcacgcttaatgatttggcaacttccacgcatcaaaagtttcacaccactttactggcaaaatcaaaaatattgtggcaaaggatgttaatcaggagcgaatctggggtctgccaagttgtgaaattataaaaggaaagttggcatcgaaatataaacatattttaagaaaaacatttttttttttaatctgcattactttaaaatatgaatgtaccaaatttagcaaagtggccaagcaagtggactgggtaaattgaacatacttctgaattgcctagtcagacaaatgcacctcgaaagaaataaatgggaaggtacctctaaaaacagtgttgctcgaacaacacagtttctgggatccgcgca	ID=cds-XP_042143680.1;Parent=rna-XM_042287746.1;Dbxref=GeneID:121834010,Genbank:XP_042143680.1;Name=XP_042143680.1;gbkey=CDS;gene=LOC121834010;product=uncharacterized protein LOC121834010 isoform X2;protein_id=XP_042143680.1	TRUE
33390	616101	NW_024609948.1	121834010	XP_042143679.1	uncharacterized protein LOC121834010 isoform X1	-	cctttaaggacaacttcacgaggtgagaaccacttaacgccacaggaaaccacttgaggttattaagatccttttctgctgattgttatgttcaattttgattatctatatactacatgttgatgttattatttttagaaaacataataagccccgattttaatgataaaccaatgtgaaaaggaaaaatcgagcagtaactgctagctttagaaggttagaagctcattgccctaacgaaagtcatgtttttaaactttgccggtcgcgttgatggcattgtctgtgttcctgttctgcgaatgtctctttccaagtatttccctttcggttggatcctctcctggcattttaatgtcacgtgagttaccgaatcacgcagtgaatgtgttctaaatgggcctcctcaggcaagaagccaaaggggactcacttggcggttcgagattctgaaattttgcttcaagttcgttaccgatgggtacaaacattttttaagtgttcgcgctatcctccgaatcaggcaggacacaattgattttgtcgaacgtagtgtatgtggccaagttaatttcttggaagtatgtacgtgagacgagacttgtaaaacggtcaacgtaatgaattgctagttcacgcttaatgatttggcaacttccacgcatcaaaagtttcacaccactttactggcaaaatcaaaaatattgtggcaaaggatgttaatcaggagcgaatctggggtctgccaagttgtgaaattataaaaggaaagttggcatcgaaatataaacatattttaagaaaaacatttttttttttaatctgcattactttaaaatatgaatgtaccaaatttagcaaagtggccaagcaagtggactgggtaaattgaacatacttctgaattgcctagtcagacaaatgcacctcgaaagaaataaatgggaaggtacctctaaaaacagtgttgctcgaacaacacagtttctgggatccgcgca	ID=cds-XP_042143679.1;Parent=rna-XM_042287745.1;Dbxref=GeneID:121834010,Genbank:XP_042143679.1;Name=XP_042143679.1;gbkey=CDS;gene=LOC121834010;product=uncharacterized protein LOC121834010 isoform X1;protein_id=XP_042143679.1	TRUE
33399	616289	NW_024609949.1	120836879	XP_040061902.3	piggyBac transposable element-derived protein 4-like	-	gttttaggtggcacatgggtttatattgttgatgatgtacaagcaggtgtgaattcgttaggcttagcaacacagccaatgttcttagggggttcgtcgttcttgctgttgcgattttttgttttcaaaagctgccatagcttttatttaatgtcagaaaatatattagtgctttccctttccaggaaaaagaaaactcactgacgaggaggctttagaactgttctttagccttccggaggactcggcgagtgacgcgtgcggcgactcggatgacgattttcaaatgccctcaacatcagctttggctccagcagaggcatcagagagcgatgatacgaacaaacaagcaccgaagaggccaaaaaagacgtacaagcgaaaaagacgtagcaagaagacgcctgtccagcctgaagcagatgctagtcagaacggcgaagtgaatgggataccatcaccgtccatggactggatagctggaaaacctcaagacattcctgaaaaggtcactgaaaaacctccaacatgctctcctaacctaagcacagacagcagcgcatttgacgcgtttactctttattttgatgaagaagtctggacaatcattgtcacagagacaaaccggtacgcagatcaggtaggaaaagcgaactgggagccactctcagtgagtgagctcaaagcctacataggcatgctcattcttatgagtattcatcccttgccccaagtttacctgtactggagctcagatcagctcttcaatgtgaaggaaatctctcgagtgatgaccttcaagcggtatcaacaaatcacaagctgtttacacctgaatgacaacacgcagcaacaagagcggacctcgccaggatatgacaggtgctataaagtgcgacctcttatcgaagccctcaacaagaatttccgaaaagaatacagcccgtcctctcatgtcgcggttgatgagtcgatgattctattcaagggtcgatcggcaa	ID=cds-XP_040061902.3;Parent=rna-XM_040205968.3;Dbxref=GeneID:120836879,Genbank:XP_040061902.3;Name=XP_040061902.3;gbkey=CDS;gene=LOC120836879;product=piggyBac transposable element-derived protein 4-like;protein_id=XP_040061902.3	TRUE
33438	617535	NW_024609958.1	120836516	XP_042143720.1	uncharacterized protein LOC120836516	-	acaactcgccaaagacacttaagactgcttttgtgttggaatgcgaaaacattcctacacgcagcgcattcgtacaagcagcgcgcgccacgtcttgctttcgcacgcgtctctccggcggtgacatcatgctcccccactgcgcaggcgcggcgaaccccggcggcttcacgacggctttcgtgacgaagcatctgccttgctgtgcttttgtttgtcttctatttctgaggcccgtgcggtctgaccttgagcgccccctccggcttccgtgaaaaaacaactgcgttggtgtgttcttttttctgagacgcgtgtttggcgacctatttttatggccagttttcgggcacaacgccaatgccgctttttcgcgtaatgggacaagtaagcctttcgccttaatagaacgagagcaagcacactattattcccctgtctaagaacaaaagcccgagatcatagacgtctaaagtcagagaaaaatcttggactttagacgttactcctgctgagcaagagttcgtgcagccgaggtgcctttttgagcacagagctcgcactcgtgtactctagtagttgtgaaggttgatttacatgagaaagggctgaaaagcaaatatttggacgaagcaatacttcttccaaaatataaagaaacagaatagtgcaaaatgcgtgcacagggtaaagcacctttaaataaatcgacgatataaaactttaaaacataaaaatgagagggctcggcactcacccgacggccagcatggctaaatttccgcaactacttctgcaggtgatgccgatactattggaaacgccatccaacatgccattcacggtacccgaggacagcatcggacaacaacaagtcatcatccgcccccattggctggattttcatcgtgggcgcgaaacgtcatccaccacgccactacaaaagcaaggaccagacccggccaacatcagagggctcggcactcacccgacggccagca	ID=cds-XP_042143720.1;Parent=rna-XM_042287786.1;Dbxref=GeneID:120836516,Genbank:XP_042143720.1;Name=XP_042143720.1;gbkey=CDS;gene=LOC120836516;product=uncharacterized protein LOC120836516;protein_id=XP_042143720.1	TRUE
33440	617556	NW_024609958.1	120836514	XP_042143717.1	uncharacterized protein LOC120836514	-	tatatatgacatgtgagagttccatgagagatcactgtcgaagtgaagacctaaatactttacggagctaacatattcaactggtgtacacaccgcacctgtgaattttgtcgccatttatttttagtttttgagaatataagaatgtaggagttcattactccaaactattaagttctataatccatttaacaaatttcataaaaggaaagtacaatgcatggcatttatacagcggccatataactcgtttacagttatatggccgaaagtgggtaactctcagaaataagtaattgtaaagtaattgcattacttttaaaaagtaatttgtaattgcaatgaactactttcgcgtagtagtaattgtaattgtagttaaactactttgggagctaagtaattgtaattgtaattaaattacatattgaaagtaatttacccatgtatggtctcgagtaaaatgagttagcgtagagtgcggccctgaacgtagctctcagctgagctaagtcagccttagaaactaaggttaactgctacacagaaatgtctatgccggtctggtcgcattcaacacaaaatgcttttgcgaggagctgcaccatggcgccactgtcttgtcgcttacttctggttgctacaacacacaacgaggaggaagcgtcagcttttggatacaacatttaacgtcaaaatcaatgccgccgctgctcagtgttgcccgtagagcggcaatcaggacgtgtaagcttcaaaatttgttttctcaaaagaaagtaaatagtttaatgagatatgtcataaacatattcaaaagtaaatatttagtgcacgctgaatgttttataaggatcgatggccattgatatttcgcaggagctctcctttgaggacgttgaccctaccattacgagaaaaaaaaaatgcgctgtcgagtttcgaggctatatttgttaatctttctcttttaggaggacgttcccgttaaactttgatga	ID=cds-XP_042143717.1;Parent=rna-XM_042287783.1;Dbxref=GeneID:120836514,Genbank:XP_042143717.1;Name=XP_042143717.1;gbkey=CDS;gene=LOC120836514;product=uncharacterized protein LOC120836514;protein_id=XP_042143717.1	TRUE
33457	618111	NW_024609961.1	120842764	XP_040069863.1	uncharacterized protein LOC120842764	-	gtgccacaactgactgtgcaagttcgtgccagaaaactctcaaacagaaaattctgaaaagataaatgctgtacgctcgacgttgtgcagctcgactggaaatggctgtatggacagcgcaaaacttcttggttctcgtataaaatgaattgtcaaaacggattggtgaccccgcagggggcgcctgcgcctttggtgctaggtgcttggtgagtagcgccaccacggaccccagccacgtgggccaccatacccgcacgcagggggcacctgccttggtaggtgcttggtgagtggcgccaccgcgaaccccgagctatgtgggtttacccactgttacgatgcgatgttatcgcttatcgctgtcgcggccgcagcagaactgctgagtcaggggggcgtacctctggtgcttgctgccgatataagcggcatcgccggcaagctttgcgctcttttggttccggctgccgaacaataaacgctgccaaataaacgtcggtctccggattcgtcgattctcccggagaaacgtaacaggtggtggcagcggtgggatggatcgacgacgccgggttccatcggtgctgtcggtgagtgcctgaggcttcctttccgttcaccgagcagcttaagtgtttaaggcagttagttctgtggtgtcgccaaacggttgatacgggcgctgggcaaaagtagccaaacttttttggaaatttctgaacatggatccgataaatctcgcggcgattgtgaagcccgatttaatgctcttagcggaagagctgggtgttaaagtggtcaaggccatgagaaagcccgagattatcaaggccattgaagattgtggcgcgggcgccgacgaaatttccgagtgttggagcgaggtgcagaagagacgaagggaagcggaacttcgcgccgcccaacgtgccgctcaagaggagcttcacgcggctcaagagggcttcgcgttgctcgagaaaaacttgagctagaaa	ID=cds-XP_040069863.1;Parent=rna-XM_040213929.2;Dbxref=GeneID:120842764,Genbank:XP_040069863.1;Name=XP_040069863.1;gbkey=CDS;gene=LOC120842764;product=uncharacterized protein LOC120842764;protein_id=XP_040069863.1	TRUE
33476	618736	NW_024609966.1	120843002	XP_040070155.1	indolethylamine N-methyltransferase-like	-	aggtccaatgcatctgagcggcaatggtcgaccttcatgccttgctgtcagcttgaaactttctcctccaaggaatacagaaaagatgggtggagtcgacgctgctgactctccagtgttgtcagcaggacgtgcaaccgaaaatcattcttctgcgatttgattgtagacttgctgcaagggcctttctggtttgcgtacatagcttttgagtttacggatgtaattttcgaatgggaaagcactacagttgtgaagaggtccatgaactctcacgtcgtttgccgcatgaatcaagccatgaacattgtgagagactgcatgtctaccataaagcgttatgtaggtctcaacaaaatgccttaagggcctttctgcataccctaagtgctctctgcaaagtgatgagctgcaaagtatggtgactgcacagtgaagtgtcatgaagttgaccatcagaggcttggggatccttcacctcagaactgctggccccgtgtaaagtacaagcaagcgaaattctgacgctttccacttatcaatgtcggacaagttgcgtggtttccgagacatgtctggtggtacatagtgcctcatttcaatgttagctcccgacacagaatctcttgatgcacttccaatgcggtaggttttatcacgtttcagccaaaggagtacaagcttgcgcacagcacccagagaggtgaggtgcatatagccaagtggcatcaggtcaacaatgtatatgggaagttattttaagatagtttccatgatgttgtggtcctcttgctcttcacgccgacagctagcatttgttcgtaataaagcatcaagttcagggaagcacatttgtccccgcacaaattctccttcagtcgtgcactttgagcgactgaagtagccgctatgccctctgatgccaagaatgtatgacttggcaggtacatcgcagattattgctccaacttgcactcggaagaccctcttgccaatagcaa	ID=cds-XP_040070155.1;Parent=rna-XM_040214221.2;Dbxref=GeneID:120843002,Genbank:XP_040070155.1;Name=XP_040070155.1;gbkey=CDS;gene=LOC120843002;product=indolethylamine N-methyltransferase-like;protein_id=XP_040070155.1	TRUE
33477	618766	NW_024609966.1	121047241	XP_040358285.2	myb/SANT-like DNA-binding domain-containing protein 1	-	tttttttttatgtatgtgtgtgtgtagtaggtacagcgagcctctatggcatgggcaatagcctttttactgtcatccgggttttagaaactgaataaagcattattattattgtaattcaaaaccactttttttcgataaaaaccagtttttcgacccgcatcttcctaagggccagtgaaaagaaaaaaaaagattttttttttttaacagtctggttggaacacgtgtgtcaaaaaagtaattgtatgcaaaaagaaaatctttttaagtgcaatattgacggcgcgagatgcgatttagtcagtagtcacctcctttccacttgttttctctcttgccatttcgagaggtggaggagaggaggatcggcttcgccttccactgaggtggaaagagcaaaagaccatctatttaaggtcgaaagtgcaaatgaccattccacgatgtcatcgactttcccatatcttctttttttttttcacactcgtgtcccaaccagattgttcttaattttttttattttatttttaggggcactttaagttctgttgaattacattttctactaatagaaaactcgagacccaagtatgcatccgagtacaattgttagagtacagcaagtctatgaatatacataaagtatgcaggcaagctgttggcagtttatccttattatttattagttctgtggtgcagtggatatgaatacaaacaaggtggttcaatgaaatgatttagcttatggtcaactcgcgtcaccgctcctctcctccgaccttgaatcaggagagtctctcgcctctggctcgaaggcacgctggatccttcttataccctagttacacgggccgttttaactgcagttaagcgtaaccgcggttagcttaaccgcagttacccgctgttacacggcaaacctaactgtggttggccgctaaccgcagttagcgcaaactgagcttggcaacctcagttagggctcataactgacaaga	ID=cds-XP_040358285.2;Parent=rna-XM_040502351.2;Dbxref=GeneID:121047241,Genbank:XP_040358285.2;Name=XP_040358285.2;gbkey=CDS;gene=LOC121047241;product=myb/SANT-like DNA-binding domain-containing protein 1;protein_id=XP_040358285.2	TRUE
33486	619106	NW_024609976.1	120849166	XP_040077258.1	uncharacterized protein LOC120849166	-	ccaagaagcaacaattcgctcaacaaaataattggtgccgaaacccgggaaagaaactgctgcactacaaatgaagccgacgagcaaggtgtgatcgaatcgccagcagacagagaagggaacgtaacgactgaacgggcgaaacctggtaatcaacatcaacatctacgatagaccgacacaatcaagcagcactgcaagccagggctgaacggcaatggacgtcctcaagaaaaaacgaaaaacgcatcgaacgcaagtaacgaggctcctcagcgaggcacaggatttattacaatcagctaagccgaccgtcgatgatctcgatatattgatcgaacgtctatgcctcgctcgggaccaactcaaccacgtagatgccgcgatcgagtcgttgatttctgagaaagaagcagaagcagaattcacgcaagtgatcgattattctgacaagatcgtcacgtgcttagcgaagctcaaaaggaaagtgaaaagcccggaggacagccaacgaacaagcgggaaaccgaacgaagagcgggaagcaagaaaggtgacatcaaaaatcaagcttcccaaattagagctcatcaagtttaacggacaccgaagaaattggcagcccttgtgggagcgatttcagaccgccatccatgaaaatcccgaactatcgtcctcagaaaaattcaactacttgaggtcagccctgactgctgatggagcagccgccatcgcaggactgcacccaaccgctgaatgctacgcccacgccatcgagctccggcagcagcggttcgggaaccaggcggagctgatccaggaccacatgacagggctcacggatatcaattaggtgccgtcatcgcgcagcgtcagagctctgcggcgggtctacgacagcgtccaggctcacaaccggtcccttcgggcgttgggtgtgacggatcagtcatactgtgccatgctctacccggttctgcttcgtgcgcttccggacgaca	ID=cds-XP_040077258.1;Parent=rna-XM_040221324.1;Dbxref=GeneID:120849166,Genbank:XP_040077258.1;Name=XP_040077258.1;gbkey=CDS;gene=LOC120849166;product=uncharacterized protein LOC120849166;protein_id=XP_040077258.1	TRUE
33505	619714	NW_024609987.1	115317970	XP_040079256.1	uncharacterized protein LOC115317970	-	ctggctttgacagtgctttccctagtcccagctgagacgacctttccagcaacccggcgtaggcgttaactgttggtttgttcgcccgacttgtcctaactcagagctcaaccgatcttgtattaaatattgatagtgattaaagaaattaatcaaatagtagaaaggttaatccataaattgtttagccctattcttgcaacatcatagggttcctcaacccttcatctagccttaagacctgctaattacaatctcaccatttaagttaacacctatatctctacgttgatttagaaaaaaaaaatttctttacatttacggcatttgcggcacagaaatatgtagttacaaatgtactagtgtttccttcatattatttacaagttataaatcaaatcgctggcctttttcagctcaccagtgtcaaatgtgctacgaaattaacagttcaataaatagcctgttatacgagaggaacattacagctgaacaaaacatgacgcttgaatcaatcaagcattttaaataaatcacgcacgtaaaaaaagcttgacgagtaaagaaaattacgggcaaatacactcacatagcgcgttgatataaattaaactccacttccagccaacaaaccgaatctgggcaaatacgggttaacgaacgcttctgtggtattcagctttagacatacatcttgcgacacgaagacactcatattttaacaggaaaaataaaataaaaatgacttcgaacataaaaaataaccaatcagaacgtccctaacagtctacttgaataaaaaaaaaaaaaaaaaaccacttgcaattagcgctgtacaaggcctgtcgggccgatctctgtgggttacaggctggactcgtcgaagattccggtcacagagttcaacgcagtccaaactcatcggatcatgacaaagcgcacattgcgtagcaagaacacatgtccccgatggtcaagaggtcctctctttgtcactcaca	ID=cds-XP_040079256.1;Parent=rna-XM_040223322.3;Dbxref=GeneID:115317970,Genbank:XP_040079256.1;Name=XP_040079256.1;gbkey=CDS;gene=LOC115317970;product=uncharacterized protein LOC115317970;protein_id=XP_040079256.1	TRUE
33506	619766	NW_024609988.1	120850695	XP_040079244.1	uncharacterized protein LOC120850695	-	acgacttcggcggtgtcccggagcagagcatcccagaccatcaacacggaaccacacgcaccaacaaccaagcgctgctgaaaacaagacagcaccaagaccttccgccacacaaggacggactgaaagtgagacaatttctgacctgtagatttgtgtatagctagaacgtttcttatttttttgtgttaatttttttaaatatatatatatcttgatcaaacctcacggtgtgactgaattcctccttcggcggtttgacctgaacctataacatcacaatttggcgagcctgccaggattcaaaccgcagagtgaggaaaaccagttgtaccggtgaacggttcccaacaagtttgaaatggattttgaaaagataatggctttgggaagctccctcggactaacaaaagaggaagcgttgcatcttctggaggaggaaagaaagcgtgagagagaggagagagtgcacgctagagaagattccaaactcgaacatgagagggaacagcagaaggctgagagggagagggaggacgccagactgaaagcggcacatgagatcgctatgatagagcttaagatcaagctcgcggaaacagaacgcgccagtggagcgacaacagacggagggagcgaaggtcaggcaagaggacgagcgtgcttgaagaaattgatgccgccctttgacgagaaacgcgatgacttagatgcctacctgcatagatttgagaggattgcggtaggacaaggatgggcgaaggaggaatgggcgacgtcccttagtctttgcctggtgggtgaagctttaaccgcattcgggaggatgacagcagctgactccctagactatgaaaaggttaagatcaccttgctccaacgattcagactaactgcagacggttttagagaaaagttcagacgaagcaagccggaggaggcagaaactggacgacaattctgtaccagattgagtaattattttgataggtggctcgaaa	ID=cds-XP_040079244.1;Parent=rna-XM_040223310.1;Dbxref=GeneID:120850695,Genbank:XP_040079244.1;Name=XP_040079244.1;gbkey=CDS;gene=LOC120850695;product=uncharacterized protein LOC120850695;protein_id=XP_040079244.1	TRUE
33524	620089	NW_024609990.1	120850843	XP_040079444.1	uncharacterized protein LOC120850843	-	gacgcgtatatgctctggcctgacgttaggcctgaagttaggcctaacgttaggcctatcgttacgctttgagcaacgtcattagattacatcagttgtggaactcccgcggaggcgggtaccccccttcactcacttcaatccaccaagagtcgttcgaagcgccatctatattttcgattcataactaagccttccaaagagcccagctgaagcgccaaatggcgaccacaacgccgccatttaccctgcagcagtcactcgaggaactgcacctaacatctattttggcttcaatcggccatttcgaggccgaaacagatacagtggaaagggttacagggatgccacccccgtctccccagcggacgcgccgcgaatttaccccgaagttaagatgagcctaggtcgggacacgctacctgaaatcaccgctgaggcatggttgtatgaaaaatatattattgtgccgcaaaacctagcaaactaaagattttagaaaacatcacgcgccccccattttgtactaaactccaataaaagttactacaaaaagggttttttttttcgttggtttttacgtttctagtaacgttgaaacgtacgtatcctgattcagttaccaaagcagccttgctgtttctgttaacccgggaataccgtgtcgcaatagaaattttgtatcatgtggctatcgctcttccctgcacaacatgcgaattttaattgtcaaatgagttttattcattttgcaacagtgtttacttttatgtattagaaatacttttctgagggattatgatgtgggcattttttttcagaataagtagacggatacacaatactttctgcagaatatacatacaacggtgatacagcgctctgcttaagcgaccgtaagacgtttcctctatatttcgcgaaaaagttgagttgttgagttcttaggctatatttatatgattgtttctctttcaataggacgttgccattaagcaaaa	ID=cds-XP_040079444.1;Parent=rna-XM_040223510.1;Dbxref=GeneID:120850843,Genbank:XP_040079444.1;Name=XP_040079444.1;gbkey=CDS;gene=LOC120850843;product=uncharacterized protein LOC120850843;protein_id=XP_040079444.1	TRUE
33531	620202	NW_024609997.1	121046683	XP_040357111.2	uncharacterized protein LOC121046683	-	agactttcgaaaggcatttgattcagtatcaatcactctattgctgcaaaaattatgtaccatttatattccaaatacactctttaaatggcatgaagcctatctcgttggaaggaagcaaaatgttgtcctcgatggtttgaattcgtcatatgtaagcgtcttatcaggtgtcccgcaaggatctgtgctcggtccccttcttttttttgatatacataaatgatttggctgtgaatatttctagtcccgtcagattatatgtcgatgattgctgcgtttaccgtgacatcacatgtgaagcggactctgaacttttgcaaaatgacctgaactctattttatcctggtgtcaaacatggcaaatgactctgaacctaaacaaatgcaatctggtcaggtttactaacaaacaacgaccgcttctcacagaatatttccttggtggcacaagcttacctgttgtttcagaatataagtatctaggcattctcttttccaacgaactatcctggaactctcatgttaattacctgtcctctaaggccagccgcacattgaacttccttaaacgtaactttaggcaagcacctgcaaaactcaaagaaactttatatatggcaaacgtgcgtccggttttagaatatgcttgcgccgcgtgggatctttacactaagacaaatatggatgagctcgaacgcatacaaaaacgtgcagcgcggtttgtgactggcgattatgatttctctaaaagctcgtctgctatatgtaccatattagggtggccttcgcttgctgaccgccgaaaatatcttagagaggaagaagaggacgagctagggatgccacggctgtggcgagctccgtctttttagatcaaaaactccggcgtgattgcaccgaaggcactgatgacggtgccgaagcggacgtgccccgcatgggatccgtgagcaaccaagactccggcgccgtcgcatcgacgcgccgcagctgcccga	ID=cds-XP_040357111.2;Parent=rna-XM_040501177.2;Dbxref=GeneID:121046683,Genbank:XP_040357111.2;Name=XP_040357111.2;gbkey=CDS;gene=LOC121046683;product=uncharacterized protein LOC121046683;protein_id=XP_040357111.2	TRUE
33560	620802	NW_024610006.1	120848043	XP_042143846.1	uncharacterized protein LOC120848043	-	gccgtccatggcagcgttgtggtttttactatccgtctatccgggggccacatatccaaaatcaatccaaagcccaaagcctttgtttgtgtgtttggcggcgcatgttggtttggcgtgttcagacgtggttgggcctctgtttcggccagtttcgaggcgagaagtgcagcgtctgtgtttgttacacgtgtaatcatagcattcctctggttgcggtggcttcgcggtgcaatggcaaattccaaacctaaaaagaggtactttcaggtgttcttgaagtcctacacgtcggaattccagtgctttgtgccgtccaaaaaggagagaagtttggattctgtagcacgtgcacgtgtaacgtaagcgttttgcacggtgacaaggctgacattaagccttgccaccttgcgaaacagcccccccccccccccccccccccccgcaattgcgtgagttttacgaattttaatgtccacaggttggcaggtatgccggtggaggcgcgagtgatgggccgtccctaaacgcggagcaagaaaaattattattttttgtggggacggatttctctcgagggggcgggcgtgcgcccccgacagtggacgcgccgctgtgggacttcacggctgcagcagcagcttcgataagtaccgtgaatctcttggatcatgagcagacaccatgttgctttttaccttattgaacactaatgtacaaaacaatgtggtgcgaatgtattgtttcgtggtgttttccacgaaagcttggatatcggggctgcagcacatttctagacccactcggagacaataaatccgtgacattcgagaaaaaaaaataatattgagtttagggtgcacactattagacacaggtataactagaagggctgtatagcgttgtggcgtgttacatagttgaattatattatgcaggggtctgtggctaaaggcgacatggcaaagggaggagaggaggaacgtcctgcgcaagtggca	ID=cds-XP_042143846.1;Parent=rna-XM_042287912.1;Dbxref=GeneID:120848043,Genbank:XP_042143846.1;Name=XP_042143846.1;gbkey=CDS;gene=LOC120848043;product=uncharacterized protein LOC120848043;protein_id=XP_042143846.1	TRUE
33562	620855	NW_024610006.1	120848049	XP_042143830.1	uncharacterized protein LOC120848049 isoform X1	-	ggcgacaggtgccgtccacggcagcgttgtggtttttactatccgtctatccgggggccacatatccaaaatcaatccaaagcccaaagcctttgtttgtgtgtttggcggcgcatgttggtttggcgtgttcagacgtggttgggcctctgtttcggccagtttcgaggcgagaagtgcagcgtctgtgtttgttacacgtgtaatcatagcattcctctggttgcggtggcttcgcggtgcaatggcaaattccaaacctaaaaagaggtactttcaggtgttcttgaagtcctacacgtcggaattccagtgctttgtgccgtccaaaaaggagagaagtttggattctgtagcacgtgcacgtgtaacgtaagcgttttgcacggtgacaaggctgacattaagccttgccaccttgcgaaacagccccccccccccccccgcaattgcgtgagttttacgaattttaatgtccacaggttggcaggtatgccggtggaggcgcgagtgatgggccgtccctaaacgcggagcaagaaaaattattattttttgtggggacggatttctctcgagggggcgggcgtgcgcccccgacagtggacgcgccgctgtgggacttcacggctgcagcagcagcttcgataagtaccgtgaatctcttggatcatgagcagacaccatgttgctttttaccttattgaacactaatgtacaaaacaatgtggtgcgaatgtattgcctcgtggtgttttccacgaaagcttggatatcggggctgcagcacatttctagacccactcggagacaataaatccgtgacattcgaaaaaaaaaataatattgagtttagggtgcacactattagacacaggtataactagaagggctgtatagcgttgtggcgtgttacatagttgaattatattatgcaggggtctgtggctgaaggcgacatggcaaagggaggagaggaggaacgtcctgcgcaagtggca	ID=cds-XP_042143830.1;Parent=rna-XM_042287896.1;Dbxref=GeneID:120848049,Genbank:XP_042143830.1;Name=XP_042143830.1;gbkey=CDS;gene=LOC120848049;product=uncharacterized protein LOC120848049 isoform X1;protein_id=XP_042143830.1	TRUE
33563	620865	NW_024610006.1	120848049	XP_042143829.1	uncharacterized protein LOC120848049 isoform X1	-	ggcgacaggtgccgtccacggcagcgttgtggtttttactatccgtctatccgggggccacatatccaaaatcaatccaaagcccaaagcctttgtttgtgtgtttggcggcgcatgttggtttggcgtgttcagacgtggttgggcctctgtttcggccagtttcgaggcgagaagtgcagcgtctgtgtttgttacacgtgtaatcatagcattcctctggttgcggtggcttcgcggtgcaatggcaaattccaaacctaaaaagaggtactttcaggtgttcttgaagtcctacacgtcggaattccagtgctttgtgccgtccaaaaaggagagaagtttggattctgtagcacgtgcacgtgtaacgtaagcgttttgcacggtgacaaggctgacattaagccttgccaccttgcgaaacagccccccccccccccccgcaattgcgtgagttttacgaattttaatgtccacaggttggcaggtatgccggtggaggcgcgagtgatgggccgtccctaaacgcggagcaagaaaaattattattttttgtggggacggatttctctcgagggggcgggcgtgcgcccccgacagtggacgcgccgctgtgggacttcacggctgcagcagcagcttcgataagtaccgtgaatctcttggatcatgagcagacaccatgttgctttttaccttattgaacactaatgtacaaaacaatgtggtgcgaatgtattgcctcgtggtgttttccacgaaagcttggatatcggggctgcagcacatttctagacccactcggagacaataaatccgtgacattcgaaaaaaaaaataatattgagtttagggtgcacactattagacacaggtataactagaagggctgtatagcgttgtggcgtgttacatagttgaattatattatgcaggggtctgtggctgaaggcgacatggcaaagggaggagaggaggaacgtcctgcgcaagtggca	ID=cds-XP_042143829.1;Parent=rna-XM_042287895.1;Dbxref=GeneID:120848049,Genbank:XP_042143829.1;Name=XP_042143829.1;gbkey=CDS;gene=LOC120848049;product=uncharacterized protein LOC120848049 isoform X1;protein_id=XP_042143829.1	TRUE
33565	620886	NW_024610006.1	120848049	XP_042143828.1	uncharacterized protein LOC120848049 isoform X1	-	ggcgacaggtgccgtccacggcagcgttgtggtttttactatccgtctatccgggggccacatatccaaaatcaatccaaagcccaaagcctttgtttgtgtgtttggcggcgcatgttggtttggcgtgttcagacgtggttgggcctctgtttcggccagtttcgaggcgagaagtgcagcgtctgtgtttgttacacgtgtaatcatagcattcctctggttgcggtggcttcgcggtgcaatggcaaattccaaacctaaaaagaggtactttcaggtgttcttgaagtcctacacgtcggaattccagtgctttgtgccgtccaaaaaggagagaagtttggattctgtagcacgtgcacgtgtaacgtaagcgttttgcacggtgacaaggctgacattaagccttgccaccttgcgaaacagccccccccccccccccgcaattgcgtgagttttacgaattttaatgtccacaggttggcaggtatgccggtggaggcgcgagtgatgggccgtccctaaacgcggagcaagaaaaattattattttttgtggggacggatttctctcgagggggcgggcgtgcgcccccgacagtggacgcgccgctgtgggacttcacggctgcagcagcagcttcgataagtaccgtgaatctcttggatcatgagcagacaccatgttgctttttaccttattgaacactaatgtacaaaacaatgtggtgcgaatgtattgcctcgtggtgttttccacgaaagcttggatatcggggctgcagcacatttctagacccactcggagacaataaatccgtgacattcgaaaaaaaaaataatattgagtttagggtgcacactattagacacaggtataactagaagggctgtatagcgttgtggcgtgttacatagttgaattatattatgcaggggtctgtggctgaaggcgacatggcaaagggaggagaggaggaacgtcctgcgcaagtggca	ID=cds-XP_042143828.1;Parent=rna-XM_042287894.1;Dbxref=GeneID:120848049,Genbank:XP_042143828.1;Name=XP_042143828.1;gbkey=CDS;gene=LOC120848049;product=uncharacterized protein LOC120848049 isoform X1;protein_id=XP_042143828.1	TRUE
33567	620983	NW_024610006.1	115319612	XP_040360236.1	uncharacterized protein LOC115319612	-	ttatttagcggtcatcaaacatctagccaatccttgtgcttgtgggcttgtgtgtaagtccggcagacttcttgactgatatccttcgtattctacgtttggcgaccgaaatatttatgacatggctactcctggcaaacgacgaaagcggtacctagacgcagaccagccttacctcatcccggtatcaaccttacgtttccagaagacgcttgtgggtcagggggctaacgctggcacctctgtagttacggaaccgcttgacggcgacgaaggtagagagaacggaggttaccgtagtgaccctctaggtactgacgaagacgacatccaagactgccacggagcctaccgtgatgaccctgtaggtactgacgaagatgacgccgaagactgccacggagcctaccgtgatgaccctgtagatactgacgaagatgacgcccaagactgccatggagtcgacgtcggagatgtctccaccgacactgagcatgcatcgcaagaccaagctgatgacggaggggacagcactgatgatgaacaccctgacggcgaggtgtcgagagagaagtctctcgaagaagccgtgatctctgaagacgacgacgacgaggagatgggacctgggtccatcgaagatctcttgaccctgtgcgtggaagagtttggtgctagtatgctgccgcattcaccaacgtcgaaagctggcgccatcgcgatggttatatcgtatgccgtttcggagagatcgacgtgggccgggctcggcaagctattgacacttgtgaatgccttgtttggcagcgcagttctgccgacaagtatctacaagctgaggaagctgtggacgaaaaaaaaggaaaacttggtgaagtaccattatctgtgcccttgctgtgacacggtcctcaactcaagcgattcgattgcacgatgcgatgtgtgcaattttgaggagtccactgagaagctaagacatggtgggtcatatttcttga	ID=cds-XP_040360236.1;Parent=rna-XM_040504302.2;Dbxref=GeneID:115319612,Genbank:XP_040360236.1;Name=XP_040360236.1;gbkey=CDS;gene=LOC115319612;product=uncharacterized protein LOC115319612;protein_id=XP_040360236.1	TRUE
33568	621052	NW_024610006.1	121832897	XP_040076014.1	uncharacterized protein LOC121832897 isoform X2	-	agggcgacaggtgccgtccacggcagcgttgtggtttttactatccgtctatccgggggccacatatccaaaatcaatccaaagcccaaagcctttgtttgtgtgtttggcggcgcatgttggtttggcgtgttcagacgtggttgggcctctgtttcggccagtttcgaggcgagaagtgcagcgtctgtgtttgttacacgtgtaatcatagcattcccctggttgcggtggcttcgcggtgcaatggcaaattccaaacctaaaaagaggtactttcaggtgttcttgaagtcctacacgtcggaattccagtgctttgtgccgtccaaaaaggagagaagtttggattctgtagcacgtgcacgtgtaacgtaagcgttttgcacggtgacaaggctgacattaagccttgccaccttgcgaaacagcccccccccccccccgcaattgcgtgagttttacgaattttaatgtccacaggttggcaggtatgccggtggaggcgcgagtgatgggccgttcctaaacgcggagcaagaaaaattattattttttgtggggacggatttctctcgagggggcgggcgtgcgcccccgacagtggacgcgccgctgtgggacttcacggctgcagcagcagcttcgataagtaccgtgaatctcttggatcatgagcagacaccatgttgctttttaccttattgaacactaatgtacaaaacaatgtggtgcgaatgtattgcctcgtggtgttttccacgaaagcttggatatcggggctgcagcacatttctagacccactcggagacaatatatccgtgacattcgaaaaaaaaataatattgagtttagggtgcacactattagacacaggtataactagaagggctgtatagcgttgtggcgtgttacatagttgaattatattatgcaggggtctgtggctgaaggcgacatggcaaagggaggagaggaggaacgtcctgcgcaagtggca	ID=cds-XP_040076014.1;Parent=rna-XM_040220080.3;Dbxref=GeneID:121832897,Genbank:XP_040076014.1;Name=XP_040076014.1;gbkey=CDS;gene=LOC121832897;product=uncharacterized protein LOC121832897 isoform X2;protein_id=XP_040076014.1	TRUE
33569	621062	NW_024610006.1	121832897	XP_042143805.1	uncharacterized protein LOC121832897 isoform X2	-	agggcgacaggtgccgtccacggcagcgttgtggtttttactatccgtctatccgggggccacatatccaaaatcaatccaaagcccaaagcctttgtttgtgtgtttggcggcgcatgttggtttggcgtgttcagacgtggttgggcctctgtttcggccagtttcgaggcgagaagtgcagcgtctgtgtttgttacacgtgtaatcatagcattcccctggttgcggtggcttcgcggtgcaatggcaaattccaaacctaaaaagaggtactttcaggtgttcttgaagtcctacacgtcggaattccagtgctttgtgccgtccaaaaaggagagaagtttggattctgtagcacgtgcacgtgtaacgtaagcgttttgcacggtgacaaggctgacattaagccttgccaccttgcgaaacagcccccccccccccccgcaattgcgtgagttttacgaattttaatgtccacaggttggcaggtatgccggtggaggcgcgagtgatgggccgttcctaaacgcggagcaagaaaaattattattttttgtggggacggatttctctcgagggggcgggcgtgcgcccccgacagtggacgcgccgctgtgggacttcacggctgcagcagcagcttcgataagtaccgtgaatctcttggatcatgagcagacaccatgttgctttttaccttattgaacactaatgtacaaaacaatgtggtgcgaatgtattgcctcgtggtgttttccacgaaagcttggatatcggggctgcagcacatttctagacccactcggagacaatatatccgtgacattcgaaaaaaaaataatattgagtttagggtgcacactattagacacaggtataactagaagggctgtatagcgttgtggcgtgttacatagttgaattatattatgcaggggtctgtggctgaaggcgacatggcaaagggaggagaggaggaacgtcctgcgcaagtggca	ID=cds-XP_042143805.1;Parent=rna-XM_042287871.1;Dbxref=GeneID:121832897,Genbank:XP_042143805.1;Name=XP_042143805.1;gbkey=CDS;gene=LOC121832897;product=uncharacterized protein LOC121832897 isoform X2;protein_id=XP_042143805.1	TRUE
33571	621083	NW_024610006.1	121832897	XP_040076008.1	uncharacterized protein LOC121832897 isoform X2	-	agggcgacaggtgccgtccacggcagcgttgtggtttttactatccgtctatccgggggccacatatccaaaatcaatccaaagcccaaagcctttgtttgtgtgtttggcggcgcatgttggtttggcgtgttcagacgtggttgggcctctgtttcggccagtttcgaggcgagaagtgcagcgtctgtgtttgttacacgtgtaatcatagcattcccctggttgcggtggcttcgcggtgcaatggcaaattccaaacctaaaaagaggtactttcaggtgttcttgaagtcctacacgtcggaattccagtgctttgtgccgtccaaaaaggagagaagtttggattctgtagcacgtgcacgtgtaacgtaagcgttttgcacggtgacaaggctgacattaagccttgccaccttgcgaaacagcccccccccccccccgcaattgcgtgagttttacgaattttaatgtccacaggttggcaggtatgccggtggaggcgcgagtgatgggccgttcctaaacgcggagcaagaaaaattattattttttgtggggacggatttctctcgagggggcgggcgtgcgcccccgacagtggacgcgccgctgtgggacttcacggctgcagcagcagcttcgataagtaccgtgaatctcttggatcatgagcagacaccatgttgctttttaccttattgaacactaatgtacaaaacaatgtggtgcgaatgtattgcctcgtggtgttttccacgaaagcttggatatcggggctgcagcacatttctagacccactcggagacaatatatccgtgacattcgaaaaaaaaataatattgagtttagggtgcacactattagacacaggtataactagaagggctgtatagcgttgtggcgtgttacatagttgaattatattatgcaggggtctgtggctgaaggcgacatggcaaagggaggagaggaggaacgtcctgcgcaagtggca	ID=cds-XP_040076008.1;Parent=rna-XM_040220074.3;Dbxref=GeneID:121832897,Genbank:XP_040076008.1;Name=XP_040076008.1;gbkey=CDS;gene=LOC121832897;product=uncharacterized protein LOC121832897 isoform X2;protein_id=XP_040076008.1	TRUE
33572	621093	NW_024610006.1	121832897	XP_042143806.1	uncharacterized protein LOC121832897 isoform X2	-	agggcgacaggtgccgtccacggcagcgttgtggtttttactatccgtctatccgggggccacatatccaaaatcaatccaaagcccaaagcctttgtttgtgtgtttggcggcgcatgttggtttggcgtgttcagacgtggttgggcctctgtttcggccagtttcgaggcgagaagtgcagcgtctgtgtttgttacacgtgtaatcatagcattcccctggttgcggtggcttcgcggtgcaatggcaaattccaaacctaaaaagaggtactttcaggtgttcttgaagtcctacacgtcggaattccagtgctttgtgccgtccaaaaaggagagaagtttggattctgtagcacgtgcacgtgtaacgtaagcgttttgcacggtgacaaggctgacattaagccttgccaccttgcgaaacagcccccccccccccccgcaattgcgtgagttttacgaattttaatgtccacaggttggcaggtatgccggtggaggcgcgagtgatgggccgttcctaaacgcggagcaagaaaaattattattttttgtggggacggatttctctcgagggggcgggcgtgcgcccccgacagtggacgcgccgctgtgggacttcacggctgcagcagcagcttcgataagtaccgtgaatctcttggatcatgagcagacaccatgttgctttttaccttattgaacactaatgtacaaaacaatgtggtgcgaatgtattgcctcgtggtgttttccacgaaagcttggatatcggggctgcagcacatttctagacccactcggagacaatatatccgtgacattcgaaaaaaaaataatattgagtttagggtgcacactattagacacaggtataactagaagggctgtatagcgttgtggcgtgttacatagttgaattatattatgcaggggtctgtggctgaaggcgacatggcaaagggaggagaggaggaacgtcctgcgcaagtggca	ID=cds-XP_042143806.1;Parent=rna-XM_042287872.1;Dbxref=GeneID:121832897,Genbank:XP_042143806.1;Name=XP_042143806.1;gbkey=CDS;gene=LOC121832897;product=uncharacterized protein LOC121832897 isoform X2;protein_id=XP_042143806.1	TRUE
33574	621138	NW_024610006.1	121834128	XP_042143796.1	uncharacterized protein LOC121834128	-	ttatttagcggtcatcaaacatctagccaatccttgtgcttgtgggcttgtgtgtaagtccggcagacttcttgactgatatccttcgtattctacgtttggcgaccgaaatatttatgacatggctactcctggcaaacgacgaaagcggtacctagacgcagaccagccttacctcatcccggtatcaaccttacgtttccagaagacgcttgtgggtcagggggctaacgctggcacctctgtagttacggaaccgcttgacggcgacgaaggtagagagaacggaggttaccgtagtgaccctctaggtactgacgaagacgacatccaagactgccacggagcctaccgtgatgaccctgtaggtactgacgaagatgacgccgaagactgccacggagcctaccgtgatgaccctgtagatactgacgaagatgacgcccaagactgccatggagtcgacgtcggagatgtctccaccgacactgagcatgcatcgcaagaccaagctgatgacggaggggacagcactgatgatgaacaccctgacggcgaggtgtcgagagagaagtctctcgaagaagccgtgatctctgaagacgacgacgacgaggagatgggacctgggtccatcgaagatctcttgaccctgtgcgtggaagagtttggtgctagtatgctgccgcattcaccaacgtcgaaagctggcgccatcgcgatggttatatcgtatgccgtttcggagagatcgacgtgggccgggctcggcaagctattgacacttgtgaatgccttgtttggcagcgcagttctgccgacaagtatctacaagctgaggaagctgtggacgaaaaaaaaggaaaacttggtgaagtaccattatctgtgcccttgctgtgacacggtcctcaactcaagcgattcgattgcacgatgcgatgtgtgcaattttgaggagtccactgagaagctaagacatggtgggtcatatttcttga	ID=cds-XP_042143796.1;Parent=rna-XM_042287862.1;Dbxref=GeneID:121834128,Genbank:XP_042143796.1;Name=XP_042143796.1;gbkey=CDS;gene=LOC121834128;product=uncharacterized protein LOC121834128;protein_id=XP_042143796.1	TRUE
33575	621158	NW_024610006.1	121834132	XP_042143813.1	uncharacterized protein LOC121834132 isoform X2	-	agggcgacaggtgccgtccacggcagcgttgtggtttttactatccgtctatccgggggccacatatccaaaatcaatccaaagcccaaagcctttgtttgtgtgtttggcggcgcatgttggtttggcgtgttcagacgtggttgggcctctgtttcggccagtttcgaggcgagaagtgcagcgtctgtgtttgttacacgtgtaatcatagcattcccctggttgcggtggcttcgcggtgcaatggcaaattccaaacctaaaaagaggtactttcaggtgttcttgaagtcctacacgtcggaattccagtgctttgtgccgtccaaaaaggagagaagtttggattctgtagcacgtgcacgtgtaacgtaagcgttttgcacggtgacaaggctgacattaagccttgccaccttgcgaaacagcccccccccccccccgcaattgcgtgagttttacgaattttaatgtccacaggttggcaggtatgccggtggaggcgcgagtgatgggccgttcctaaacgcggagcaagaaaaattattattttttgtggggacggatttctctcgagggggcgggcgtgcgcccccgacagtggacgcgccgctgtgggacttcacggctgcagcagcagcttcgataagtaccgtgaatctcttggatcatgagcagacaccatgttgctttttaccttattgaacactaatgtacaaaacaatgtggtgcgaatgtattgcctcgtggtgttttccacgaaagcttggatatcggggctgcagcacatttctagacccactcggagacaatatatccgtgacattcgaaaaaaaaataatattgagtttagggtgcacactattagacacaggtataactagaagggctgtatagcgttgtggcgtgttacatagttgaattatattatgcaggggtctgtggctgaaggcgacatggcaaagggaggagaggaggaacgtcctgcgcaagtggca	ID=cds-XP_042143813.1;Parent=rna-XM_042287879.1;Dbxref=GeneID:121834132,Genbank:XP_042143813.1;Name=XP_042143813.1;gbkey=CDS;gene=LOC121834132;product=uncharacterized protein LOC121834132 isoform X2;protein_id=XP_042143813.1	TRUE
33576	621168	NW_024610006.1	121834132	XP_042143811.1	uncharacterized protein LOC121834132 isoform X2	-	agggcgacaggtgccgtccacggcagcgttgtggtttttactatccgtctatccgggggccacatatccaaaatcaatccaaagcccaaagcctttgtttgtgtgtttggcggcgcatgttggtttggcgtgttcagacgtggttgggcctctgtttcggccagtttcgaggcgagaagtgcagcgtctgtgtttgttacacgtgtaatcatagcattcccctggttgcggtggcttcgcggtgcaatggcaaattccaaacctaaaaagaggtactttcaggtgttcttgaagtcctacacgtcggaattccagtgctttgtgccgtccaaaaaggagagaagtttggattctgtagcacgtgcacgtgtaacgtaagcgttttgcacggtgacaaggctgacattaagccttgccaccttgcgaaacagcccccccccccccccgcaattgcgtgagttttacgaattttaatgtccacaggttggcaggtatgccggtggaggcgcgagtgatgggccgttcctaaacgcggagcaagaaaaattattattttttgtggggacggatttctctcgagggggcgggcgtgcgcccccgacagtggacgcgccgctgtgggacttcacggctgcagcagcagcttcgataagtaccgtgaatctcttggatcatgagcagacaccatgttgctttttaccttattgaacactaatgtacaaaacaatgtggtgcgaatgtattgcctcgtggtgttttccacgaaagcttggatatcggggctgcagcacatttctagacccactcggagacaatatatccgtgacattcgaaaaaaaaataatattgagtttagggtgcacactattagacacaggtataactagaagggctgtatagcgttgtggcgtgttacatagttgaattatattatgcaggggtctgtggctgaaggcgacatggcaaagggaggagaggaggaacgtcctgcgcaagtggca	ID=cds-XP_042143811.1;Parent=rna-XM_042287877.1;Dbxref=GeneID:121834132,Genbank:XP_042143811.1;Name=XP_042143811.1;gbkey=CDS;gene=LOC121834132;product=uncharacterized protein LOC121834132 isoform X2;protein_id=XP_042143811.1	TRUE
33578	621189	NW_024610006.1	121834132	XP_042143810.1	uncharacterized protein LOC121834132 isoform X2	-	agggcgacaggtgccgtccacggcagcgttgtggtttttactatccgtctatccgggggccacatatccaaaatcaatccaaagcccaaagcctttgtttgtgtgtttggcggcgcatgttggtttggcgtgttcagacgtggttgggcctctgtttcggccagtttcgaggcgagaagtgcagcgtctgtgtttgttacacgtgtaatcatagcattcccctggttgcggtggcttcgcggtgcaatggcaaattccaaacctaaaaagaggtactttcaggtgttcttgaagtcctacacgtcggaattccagtgctttgtgccgtccaaaaaggagagaagtttggattctgtagcacgtgcacgtgtaacgtaagcgttttgcacggtgacaaggctgacattaagccttgccaccttgcgaaacagcccccccccccccccgcaattgcgtgagttttacgaattttaatgtccacaggttggcaggtatgccggtggaggcgcgagtgatgggccgttcctaaacgcggagcaagaaaaattattattttttgtggggacggatttctctcgagggggcgggcgtgcgcccccgacagtggacgcgccgctgtgggacttcacggctgcagcagcagcttcgataagtaccgtgaatctcttggatcatgagcagacaccatgttgctttttaccttattgaacactaatgtacaaaacaatgtggtgcgaatgtattgcctcgtggtgttttccacgaaagcttggatatcggggctgcagcacatttctagacccactcggagacaatatatccgtgacattcgaaaaaaaaataatattgagtttagggtgcacactattagacacaggtataactagaagggctgtatagcgttgtggcgtgttacatagttgaattatattatgcaggggtctgtggctgaaggcgacatggcaaagggaggagaggaggaacgtcctgcgcaagtggca	ID=cds-XP_042143810.1;Parent=rna-XM_042287876.1;Dbxref=GeneID:121834132,Genbank:XP_042143810.1;Name=XP_042143810.1;gbkey=CDS;gene=LOC121834132;product=uncharacterized protein LOC121834132 isoform X2;protein_id=XP_042143810.1	TRUE
33579	621199	NW_024610006.1	121834132	XP_042143812.1	uncharacterized protein LOC121834132 isoform X2	-	agggcgacaggtgccgtccacggcagcgttgtggtttttactatccgtctatccgggggccacatatccaaaatcaatccaaagcccaaagcctttgtttgtgtgtttggcggcgcatgttggtttggcgtgttcagacgtggttgggcctctgtttcggccagtttcgaggcgagaagtgcagcgtctgtgtttgttacacgtgtaatcatagcattcccctggttgcggtggcttcgcggtgcaatggcaaattccaaacctaaaaagaggtactttcaggtgttcttgaagtcctacacgtcggaattccagtgctttgtgccgtccaaaaaggagagaagtttggattctgtagcacgtgcacgtgtaacgtaagcgttttgcacggtgacaaggctgacattaagccttgccaccttgcgaaacagcccccccccccccccgcaattgcgtgagttttacgaattttaatgtccacaggttggcaggtatgccggtggaggcgcgagtgatgggccgttcctaaacgcggagcaagaaaaattattattttttgtggggacggatttctctcgagggggcgggcgtgcgcccccgacagtggacgcgccgctgtgggacttcacggctgcagcagcagcttcgataagtaccgtgaatctcttggatcatgagcagacaccatgttgctttttaccttattgaacactaatgtacaaaacaatgtggtgcgaatgtattgcctcgtggtgttttccacgaaagcttggatatcggggctgcagcacatttctagacccactcggagacaatatatccgtgacattcgaaaaaaaaataatattgagtttagggtgcacactattagacacaggtataactagaagggctgtatagcgttgtggcgtgttacatagttgaattatattatgcaggggtctgtggctgaaggcgacatggcaaagggaggagaggaggaacgtcctgcgcaagtggca	ID=cds-XP_042143812.1;Parent=rna-XM_042287878.1;Dbxref=GeneID:121834132,Genbank:XP_042143812.1;Name=XP_042143812.1;gbkey=CDS;gene=LOC121834132;product=uncharacterized protein LOC121834132 isoform X2;protein_id=XP_042143812.1	TRUE
33581	621233	NW_024610006.1	120847889	XP_040075768.1	uncharacterized protein LOC120847889 isoform X2	-	gacaggtgccgtccacggcagcgttgtggtttttactatccgtctatccggaggccacatatccaaaatcaatccaaagcccaaagcctttgtttgtgtgtttggcggcgcatgttggtttggcgtgttcagacgtggttgggcctctgtttcggccagtttcgaggcgagaagtgcagcgtctgtgtttgttacacgtgtaatcatagcattcccctggttgcggtggcttcgcggtgcaatggcaaattccaaacctaaaaagaggtactttcaggtgttcttgaagtcctacacgtcggaattccagtgctttgtgccgtccaaaaaggagagaagtttggattctgtagcacgtgcacgtgtaacgtaagcgttttgcacggtgacaaggctgacattaagccttgccaccttgcgaaaccgcccccccccccccccccccgcaattgcgtgagttttacgaattttaatgtccacaggttggcaggtatgccggtggaggcgcgagtgatgggccgtccctaaacgcggagcaagaaaaattattattttttgtggggacggatttctctcgagggggcgggcgtgcgcccccgacagtggacgcgccgctgtgggacttcacggctgcagcagcagcttcgataagtaccgtgaatctcttggatcatgagcagacaccatgttgctttttaccttattgaacactaatgtacaaaacaatgtggtgcgaatgtattgcctcgtggtgttttccacgaaagcttggatatcggggctgcagcacatttctagacccactcggagacaataaatccgtgacattcgaaaaaaaaaataatattgagtttagggtgcacactattagacacaggtataactagaagggctgtatagcgttgtggcgtgttacatagttgaattatattatgcaggggtctgtggctgaaggcgacatggcaaagggaggagaggaggaacgtcctgcgcaagtggca	ID=cds-XP_040075768.1;Parent=rna-XM_040219834.3;Dbxref=GeneID:120847889,Genbank:XP_040075768.1;Name=XP_040075768.1;gbkey=CDS;gene=LOC120847889;product=uncharacterized protein LOC120847889 isoform X2;protein_id=XP_040075768.1	TRUE
33582	621243	NW_024610006.1	120847889	XP_040075763.1	uncharacterized protein LOC120847889 isoform X2	-	gacaggtgccgtccacggcagcgttgtggtttttactatccgtctatccggaggccacatatccaaaatcaatccaaagcccaaagcctttgtttgtgtgtttggcggcgcatgttggtttggcgtgttcagacgtggttgggcctctgtttcggccagtttcgaggcgagaagtgcagcgtctgtgtttgttacacgtgtaatcatagcattcccctggttgcggtggcttcgcggtgcaatggcaaattccaaacctaaaaagaggtactttcaggtgttcttgaagtcctacacgtcggaattccagtgctttgtgccgtccaaaaaggagagaagtttggattctgtagcacgtgcacgtgtaacgtaagcgttttgcacggtgacaaggctgacattaagccttgccaccttgcgaaaccgcccccccccccccccccccgcaattgcgtgagttttacgaattttaatgtccacaggttggcaggtatgccggtggaggcgcgagtgatgggccgtccctaaacgcggagcaagaaaaattattattttttgtggggacggatttctctcgagggggcgggcgtgcgcccccgacagtggacgcgccgctgtgggacttcacggctgcagcagcagcttcgataagtaccgtgaatctcttggatcatgagcagacaccatgttgctttttaccttattgaacactaatgtacaaaacaatgtggtgcgaatgtattgcctcgtggtgttttccacgaaagcttggatatcggggctgcagcacatttctagacccactcggagacaataaatccgtgacattcgaaaaaaaaaataatattgagtttagggtgcacactattagacacaggtataactagaagggctgtatagcgttgtggcgtgttacatagttgaattatattatgcaggggtctgtggctgaaggcgacatggcaaagggaggagaggaggaacgtcctgcgcaagtggca	ID=cds-XP_040075763.1;Parent=rna-XM_040219829.3;Dbxref=GeneID:120847889,Genbank:XP_040075763.1;Name=XP_040075763.1;gbkey=CDS;gene=LOC120847889;product=uncharacterized protein LOC120847889 isoform X2;protein_id=XP_040075763.1	TRUE
33584	621264	NW_024610006.1	120847889	XP_040075759.1	uncharacterized protein LOC120847889 isoform X2	-	gacaggtgccgtccacggcagcgttgtggtttttactatccgtctatccggaggccacatatccaaaatcaatccaaagcccaaagcctttgtttgtgtgtttggcggcgcatgttggtttggcgtgttcagacgtggttgggcctctgtttcggccagtttcgaggcgagaagtgcagcgtctgtgtttgttacacgtgtaatcatagcattcccctggttgcggtggcttcgcggtgcaatggcaaattccaaacctaaaaagaggtactttcaggtgttcttgaagtcctacacgtcggaattccagtgctttgtgccgtccaaaaaggagagaagtttggattctgtagcacgtgcacgtgtaacgtaagcgttttgcacggtgacaaggctgacattaagccttgccaccttgcgaaaccgcccccccccccccccccccgcaattgcgtgagttttacgaattttaatgtccacaggttggcaggtatgccggtggaggcgcgagtgatgggccgtccctaaacgcggagcaagaaaaattattattttttgtggggacggatttctctcgagggggcgggcgtgcgcccccgacagtggacgcgccgctgtgggacttcacggctgcagcagcagcttcgataagtaccgtgaatctcttggatcatgagcagacaccatgttgctttttaccttattgaacactaatgtacaaaacaatgtggtgcgaatgtattgcctcgtggtgttttccacgaaagcttggatatcggggctgcagcacatttctagacccactcggagacaataaatccgtgacattcgaaaaaaaaaataatattgagtttagggtgcacactattagacacaggtataactagaagggctgtatagcgttgtggcgtgttacatagttgaattatattatgcaggggtctgtggctgaaggcgacatggcaaagggaggagaggaggaacgtcctgcgcaagtggca	ID=cds-XP_040075759.1;Parent=rna-XM_040219825.3;Dbxref=GeneID:120847889,Genbank:XP_040075759.1;Name=XP_040075759.1;gbkey=CDS;gene=LOC120847889;product=uncharacterized protein LOC120847889 isoform X2;protein_id=XP_040075759.1	TRUE
33585	621274	NW_024610006.1	120847889	XP_042143803.1	uncharacterized protein LOC120847889 isoform X2	-	gacaggtgccgtccacggcagcgttgtggtttttactatccgtctatccggaggccacatatccaaaatcaatccaaagcccaaagcctttgtttgtgtgtttggcggcgcatgttggtttggcgtgttcagacgtggttgggcctctgtttcggccagtttcgaggcgagaagtgcagcgtctgtgtttgttacacgtgtaatcatagcattcccctggttgcggtggcttcgcggtgcaatggcaaattccaaacctaaaaagaggtactttcaggtgttcttgaagtcctacacgtcggaattccagtgctttgtgccgtccaaaaaggagagaagtttggattctgtagcacgtgcacgtgtaacgtaagcgttttgcacggtgacaaggctgacattaagccttgccaccttgcgaaaccgcccccccccccccccccccgcaattgcgtgagttttacgaattttaatgtccacaggttggcaggtatgccggtggaggcgcgagtgatgggccgtccctaaacgcggagcaagaaaaattattattttttgtggggacggatttctctcgagggggcgggcgtgcgcccccgacagtggacgcgccgctgtgggacttcacggctgcagcagcagcttcgataagtaccgtgaatctcttggatcatgagcagacaccatgttgctttttaccttattgaacactaatgtacaaaacaatgtggtgcgaatgtattgcctcgtggtgttttccacgaaagcttggatatcggggctgcagcacatttctagacccactcggagacaataaatccgtgacattcgaaaaaaaaaataatattgagtttagggtgcacactattagacacaggtataactagaagggctgtatagcgttgtggcgtgttacatagttgaattatattatgcaggggtctgtggctgaaggcgacatggcaaagggaggagaggaggaacgtcctgcgcaagtggca	ID=cds-XP_042143803.1;Parent=rna-XM_042287869.1;Dbxref=GeneID:120847889,Genbank:XP_042143803.1;Name=XP_042143803.1;gbkey=CDS;gene=LOC120847889;product=uncharacterized protein LOC120847889 isoform X2;protein_id=XP_042143803.1	TRUE
33589	621479	NW_024610006.1	121048161	XP_042143878.1	uncharacterized protein LOC121048161	-	aaagccgttgctggcggtacctcacactgccacaagagggcgacaggtgccgtccacggcagcgttgtggtttttactatccgtctatccgggggccacatatccaaaatcaatccaaagcccaaagcctttgtttgtgtgtttggcggcgcatgttggtttggcgtgttcagacgtggttgggcctctgtttcggccagtttcgaggcgagaagtgcagcgtctgtgtttgttacacgtgtaatcatagcattcctctggttgcggtggcttcgcggtgcaatggcaaattccaaacctaaaaagaggtactttcaggtgttcttgaagtcctacacgtcggaattccagtgctttgtgccgtccaaaaaggagagaagtttggactctgtagcacgtgcacgtgtaacgtaagcgttttgcacggtgacaaggctgacattaagccttgccaccttgcgaaacagccccccccccccccccccccgcaattgcgtgagttttacgaattttaatgtccacaggttggcaggtatgccggtggaggcgcgagtgatgggccgtccctaaacgcggagcaagaaaaattattattttttgtggggacggatttctctcgagggggcgggcgtgcgcccccgacagtggacgcgccgctgtgggacttcacggctgcagcagcagcttcgataagtaccgtgaatctcttggatcatgagcagacaccatgttgctttttaccttattgaacactaatgtacaaaacaatgtggtgcgaatgtattgcctcgtggtgttttccacgaaagcttggatatcggggctgcagcacatttctagacccactcggagacaataaatccgtgacattcgaaaaaaaaataatattgagtttagggtgcacactattagacacaggtataactagaagggctgtatagcgttgtggcgtgttacatagttgaattatattatgcaggggtctgtggctgaaggcgaca	ID=cds-XP_042143878.1;Parent=rna-XM_042287944.1;Dbxref=GeneID:121048161,Genbank:XP_042143878.1;Name=XP_042143878.1;gbkey=CDS;gene=LOC121048161;product=uncharacterized protein LOC121048161;protein_id=XP_042143878.1	TRUE
33613	621966	NW_024610008.1	120845892	XP_040073386.1	uncharacterized protein LOC120845892	-	aatgtttcactttatttgcacaagcgtttttacgtaaaaccttattcgtttttacatttagagttacatatacattattgctgacacaaatttttgtcatttttaaacgcagattacccgcttttggtcagtgcaggagcacaatcatgcaaacaatcatggcctttctgatgtcaccaaactaaggagccagctaaaaaggaaagctgtagagaccgcagaacctcctagccgtctgcttgctcaggctttgagcaattcaacaacatccgtgcgcgaaagcatcggtagcctcgagactattcgtcgtgacctgcgccagcaaagaagtaagatgcgtccgccggaaccccagaccactgctgatattcaattacgagatacctggacaatgaccggagggccggaaaagcaaccgttttagatctatgacaacgggccggagaggcgagaccgcatgctcgtttttgcaagccacgaacagctgcgggcactatcaacaagccgaacctggtacatggatggaacattctcggtgtgcccaagactgtttaaacagttgtacgttatgaggtgtacagctggggagagcaccgtggcgtgcgtttatgctctgctcccaggcaaaaccttctccatatacgaagagctttttcaagcgactttggacacgtgtgaagcgaacggttatgctccataccctgagatcatcattagcgactatgagatggccgccataagagcgtcgaaagcggtcttcggagaagatgtcaccacgaaaggctgcttctttcacctctgccagagtacccaccgcaaggtaacgttactcccaaaataatcttgaaaagaaatatggacccccccagtaccaaccatctatggccaaccaacataaaacctatgatatgacatcaaaaacaaagaaaaggcatttgactaattttgaagtgcttagctccccagtaccaagatatagcctctacgtcaaactcaattaa	ID=cds-XP_040073386.1;Parent=rna-XM_040217452.3;Dbxref=GeneID:120845892,Genbank:XP_040073386.1;Name=XP_040073386.1;gbkey=CDS;gene=LOC120845892;product=uncharacterized protein LOC120845892;protein_id=XP_040073386.1	TRUE
33644	622692	NW_024610026.1	120839932	XP_040066265.2	uncharacterized protein LOC120839932	-	cgagaataggcaagaatctttctccacgcgatggttacaaccaggtataaagcaccctcccatagcgcgagtccgcaaacaaaatttgggatctcaaccgatcgcctgaagtgcttttctcacgggtgtaatgcacttttagcgaacgatcatctcgatcgacgcccgaactttcgataaaccacactttgtttcgcgccccactatgaattcttataaaattctgaaattcattatatttcaaacaaatacaatatcataatatcatctttaatcacacgattcagacgcctgctccggcttggccggcgggtgtgtggcagacggcttgtccctcgacgacctgcatgaagctgcccgactgatccggcccttccactgtgctgggcctgacctgctcgcccctactttcatcaagtccctattcccttacctatctttctccttgctctcacttttccaatcctttctcgaccactcctacgtgccctccgcgtggaagaaggcccttgtgacaccagttcacaagggtaaagggaaacctctcaacgacccttccagctacaggcccatctctattacttctatcctctgccgcactttcgaacgcaccatcaaccagcaccttcttcgctttctggacaacaacggccttctttctgcctcccagcatggttttaggcccaaccgaagctgtgagtcagctctcgctactattgttcaccacataagcaataacctggataaccgttccccaactgatatcattcaactagacctgtgcaacgcctttgattccctcgaccactctatcctcctccagaaaattgcacaatccggtattcgtggccccctgctgctctggctgagccgctttcttatcggtcgctcccaccgtgtattgttccatgggaaggcctccgatgagttcgctgtcacctcaggggtaccccaaggctcagtactggggcccacattattcctcttgtatgtgaacgaca	ID=cds-XP_040066265.2;Parent=rna-XM_040210331.2;Dbxref=GeneID:120839932,Genbank:XP_040066265.2;Name=XP_040066265.2;gbkey=CDS;gene=LOC120839932;product=uncharacterized protein LOC120839932;protein_id=XP_040066265.2	TRUE
33660	623154	NW_024610031.1	121834223	XP_042143909.1	uncharacterized protein LOC121834223	-	caaagagagcacttcaacaacgcattcaaaggaacacttcaaaaggaacagaaagttgggtcccggtgccgcgtcacaaggttgtgcgtaacgcacgacagtgtcgtggaagtaaggtttaccaacctgaagagcgagaacccgtaagcatcccgccttaatgacggcaccggaacccatccgtcgctggtagagcaagctcttaaatagttcgtagtcacatgatgtcgatcgctgttgcttgaagtgatgtttgaaggaagccgagtccgggtgtagcagcgtcaaaaccatcgaagaatgacttggctgacaagttgaaatcgccgggcatcttttgtcgtaccatgactcgtcagacaaaaagggcgtgaactcagcgccgcaagagacggctagggcctgcataaactgaagagcgagaacccgtaagcatcccgtctccttggagtgcaaaaagcagtacccctgctagcactagagccactctatatgctagcaccactgtcacgtttgctggcatttgtgtcagcgggagcacacgctgagcgctgaacgagcacgagcgagcagcagaaaggaggatattgccgcgcccagggctgagaaagccacgctcagtcacggacctccagaaagttctcgtttattcatgtaccgcatgtaacttctatcatttattcctgcttttgttttctagaaagtgcgtgttcattcccgcccgatcacgcgatgctcgagccgctttcgccgaatcttcgagatagcgacgcactctagataagaggccgcccgcgaccttgtcgagtcagtctcgccccagcgctcgattctgctgacacgccgacttcgacgcccgcgacgctctgctttcttctgtttccttctttatttttggcacaagttcgccacattaaacgtttatttatttctgtttatttcttgtttattggtcacgactcaccacccgtgacattctggtggaggtgcggggtaccgca	ID=cds-XP_042143909.1;Parent=rna-XM_042287975.1;Dbxref=GeneID:121834223,Genbank:XP_042143909.1;Name=XP_042143909.1;gbkey=CDS;gene=LOC121834223;product=uncharacterized protein LOC121834223;protein_id=XP_042143909.1	TRUE
33716	624831	NW_024610057.1	8025825	XP_002399300.4	juvenile hormone acid O-methyltransferase	-	tggaaagatagaaaacgttaataagtggttttgttcattgcgaaaattggacaatactctatgtatatttttaggcaaatcgagataccttttccgaaaggtgtgttcgattgataaatctacccatgtagaacacagagcgtgcttaccaacataacgaaatatagaagaaaacgagaatgtttagcaatacggaacaaaattacaacaattagttcataggaagaacatattacaataccaagttcgtgtacgacgccagaaataaaaaaaatatagaaatgtcttcatcctaaagtcaaataattccaattttccctgttcacttattggattacgacttgcgaagaacgcagacctttgacgagatgccgtatcccagccatgtgtcccgtttatttggaatatcctacctctaatgggccaacggctgtgatattccaagagcagcgttatgttgccataattgcgatgcagagcggaagtgtcgtctgcttcttgaagaggagttgggatgacgtcagaacgccgagctcttattggctgattgttaaaaaaaaactgtgggtagacctataggcacatagctttgaggtctgcccactatcctttcagtcaaacccaatcacagctcggcgtcgtactggcgtccacagcaactcctgcggaagaagcaggcgaacttgctctccgcgtacgagtagatagtgagcaagaggaggaaacgagagcacgcggggacgccagagcgccgggctctgacgattgcttagtgagtaggcgtaaggccattgtttgtacccactgctcgaacgcgttcgaacgcgaacgccgatttacggacgtcggcgttaggcgttcgaacgccttcgaagagtgagaagatacaaagacagctagctttgcggctacccgctaatgattgcgagagctcggcgcgcgggctctgctgtccccgcagtctctcgaattcttctgtttttcagtttctttctgcataa	ID=cds-XP_002399300.4;Parent=rna-XM_002399259.4;Dbxref=GeneID:8025825,Genbank:XP_002399300.4;Name=XP_002399300.4;gbkey=CDS;gene=LOC8025825;product=juvenile hormone acid O-methyltransferase;protein_id=XP_002399300.4	TRUE
33729	625100	NW_024610065.1	121834263	XP_042143948.1	chymotrypsinogen B-like	-	tcggtgaaattttggggtcagtgccaataaaacaataccaaattcaacaattctgaatgtatttttataagagttgtacctcattacaaaaattgaacagaagacgccaccggtataaataaaaaaacggcctttttgttttcttgttaagttggaataaaacatcttgaaaattgcccctttgtgctacgcagaaatataagccggatagttttattgactgtaaagatgttgctaacacttacctgctacgttgtgtattttaaaaagataattagtaaagtactgctgaaaacacaccttgaaacgttcctttatataggacttgcttattaaagtacttcaggagggcgttgttttagagaacgcccatctaagttctgcgagtcattcaccttgtatctgcataaaatctggatcttcttagttaagaaaggcctgaaacaaacgtacagtatattgagagacacccgcaggctaaagtattgaatactaatttagtcaccactcggaaaagaaattcattgaccccacccattggaaaaaaattaataattttttttttagattctaacaccagactcacctccgtctaatgctttaaactcaccaaactctccaattgaacaataatatgtgagcacgcactgaaccgtagatagaaatataagaaatataacgacaaattcatcaaatggttcagataacgcttgagggaaaaagacacatgtagtgagtacatgccgctcccattccgtctaataacccggacgctgattcaacgaaagcagtaacatctggcaaccagaccttgtgagaaggcatcttttttcccatgagaggaatattatcgatttatctctaggcactgcagttgccccacgtgttcctaggaacggtatcttgagacaagaggtctatttgaacaggtttcattttctcttaggacttttactaacactcgggcaggaggacgccgcatttttggaaaccagtcgcca	ID=cds-XP_042143948.1;Parent=rna-XM_042288014.1;Dbxref=GeneID:121834263,Genbank:XP_042143948.1;Name=XP_042143948.1;gbkey=CDS;gene=LOC121834263;product=chymotrypsinogen B-like;protein_id=XP_042143948.1	TRUE
33823	628101	NW_024610106.1	120848304	XP_042144037.1	uncharacterized protein LOC120848304	-	aggtgccgtccacggcagcgttgtggttttaactatccgtctatccgggggccacatatccaaaatcaatccaaagcccaaagcctttgtttgtgtgtttggcggcgcatgttggtttggcgtgttcagacgtggttgggcctctgtttcggccagtttcgaggcgagaagtgcagcgtctgtgtttgttacacgtgtaatcatagcattcctctggttgcggtggcttcgcggtgcaatggcaaattccaaacctaaaaagaggtactttcaggtgttcttgaagtcctacacgtcggaattccagtgctttgtgccgtccaaaaaggagagaagtttggattctgtagcacgtgcacgtgtaacgtaagcgttttgcacggtgacaaggctgacattaagccttgccaccttgcgaaacagcccccccccccccccccccccccgcaattgcgtgagttttacgaattttaatgtccacaggttggcaggtatgccggtggaggcgcgagtgatgggccgtccctaaacgcggagcaagaaaaattattattttttgtggggacggatttctctcgagggggcgggcgtgcgcccccgacagtggacgcgccgctgtgggacttcacggctgcagcagcagcttcgataagtaccgtgaatctcttggatcatgagcagacaccatgttgctttttaccttattgaacactaatgtacaaaacaatgtggtgcgaatgtattgcctcgtggtgttttccacgaaagcttggatatcggggctgcagcacatatctagacccactcggagacaataaatccgtgacattcgaaaaaaaaataatattgagtttagggtgcacactattagacacaggtataactagaagggctgtatagcgttgtggcgtgttacatagttgaattatattatgcaggggtctgtggctgaaggcgacatggcaaagggaggagaggaggaacgtcctgcgcaagtggca	ID=cds-XP_042144037.1;Parent=rna-XM_042288103.1;Dbxref=GeneID:120848304,Genbank:XP_042144037.1;Name=XP_042144037.1;gbkey=CDS;gene=LOC120848304;product=uncharacterized protein LOC120848304;protein_id=XP_042144037.1	TRUE
33824	628111	NW_024610106.1	120848304	XP_042144036.1	uncharacterized protein LOC120848304	-	aggtgccgtccacggcagcgttgtggttttaactatccgtctatccgggggccacatatccaaaatcaatccaaagcccaaagcctttgtttgtgtgtttggcggcgcatgttggtttggcgtgttcagacgtggttgggcctctgtttcggccagtttcgaggcgagaagtgcagcgtctgtgtttgttacacgtgtaatcatagcattcctctggttgcggtggcttcgcggtgcaatggcaaattccaaacctaaaaagaggtactttcaggtgttcttgaagtcctacacgtcggaattccagtgctttgtgccgtccaaaaaggagagaagtttggattctgtagcacgtgcacgtgtaacgtaagcgttttgcacggtgacaaggctgacattaagccttgccaccttgcgaaacagcccccccccccccccccccccccgcaattgcgtgagttttacgaattttaatgtccacaggttggcaggtatgccggtggaggcgcgagtgatgggccgtccctaaacgcggagcaagaaaaattattattttttgtggggacggatttctctcgagggggcgggcgtgcgcccccgacagtggacgcgccgctgtgggacttcacggctgcagcagcagcttcgataagtaccgtgaatctcttggatcatgagcagacaccatgttgctttttaccttattgaacactaatgtacaaaacaatgtggtgcgaatgtattgcctcgtggtgttttccacgaaagcttggatatcggggctgcagcacatatctagacccactcggagacaataaatccgtgacattcgaaaaaaaaataatattgagtttagggtgcacactattagacacaggtataactagaagggctgtatagcgttgtggcgtgttacatagttgaattatattatgcaggggtctgtggctgaaggcgacatggcaaagggaggagaggaggaacgtcctgcgcaagtggca	ID=cds-XP_042144036.1;Parent=rna-XM_042288102.1;Dbxref=GeneID:120848304,Genbank:XP_042144036.1;Name=XP_042144036.1;gbkey=CDS;gene=LOC120848304;product=uncharacterized protein LOC120848304;protein_id=XP_042144036.1	TRUE
33825	628121	NW_024610106.1	120848304	XP_042144035.1	uncharacterized protein LOC120848304	-	aggtgccgtccacggcagcgttgtggttttaactatccgtctatccgggggccacatatccaaaatcaatccaaagcccaaagcctttgtttgtgtgtttggcggcgcatgttggtttggcgtgttcagacgtggttgggcctctgtttcggccagtttcgaggcgagaagtgcagcgtctgtgtttgttacacgtgtaatcatagcattcctctggttgcggtggcttcgcggtgcaatggcaaattccaaacctaaaaagaggtactttcaggtgttcttgaagtcctacacgtcggaattccagtgctttgtgccgtccaaaaaggagagaagtttggattctgtagcacgtgcacgtgtaacgtaagcgttttgcacggtgacaaggctgacattaagccttgccaccttgcgaaacagcccccccccccccccccccccccgcaattgcgtgagttttacgaattttaatgtccacaggttggcaggtatgccggtggaggcgcgagtgatgggccgtccctaaacgcggagcaagaaaaattattattttttgtggggacggatttctctcgagggggcgggcgtgcgcccccgacagtggacgcgccgctgtgggacttcacggctgcagcagcagcttcgataagtaccgtgaatctcttggatcatgagcagacaccatgttgctttttaccttattgaacactaatgtacaaaacaatgtggtgcgaatgtattgcctcgtggtgttttccacgaaagcttggatatcggggctgcagcacatatctagacccactcggagacaataaatccgtgacattcgaaaaaaaaataatattgagtttagggtgcacactattagacacaggtataactagaagggctgtatagcgttgtggcgtgttacatagttgaattatattatgcaggggtctgtggctgaaggcgacatggcaaagggaggagaggaggaacgtcctgcgcaagtggca	ID=cds-XP_042144035.1;Parent=rna-XM_042288101.1;Dbxref=GeneID:120848304,Genbank:XP_042144035.1;Name=XP_042144035.1;gbkey=CDS;gene=LOC120848304;product=uncharacterized protein LOC120848304;protein_id=XP_042144035.1	TRUE
33835	628387	NW_024610108.1	121048119	XP_040359976.1	endothelin-converting enzyme 2-like	-	attttcagggctattccccgaataccagaaagttctagttcttgaagaagagttttatgattaatgcgatcaaaagcttttgaaaaatcgataaagattcccaatgtgagaagtttattttcaatgttgtttagaattctctctttttggttaactaacgctaactctgtcgagtaccctttccgaaacccgtactgccggggactgagaattgagtgtttgtcgaaaaaagtgtaaagtcttttatgtatgattttttccaatccttttgaaaatattggtaaaatggacactggcctgtaattactaagatcgttcctatcaccttctttatatatgacagaaacttttgctatctgcattttacgcggaaaaacaccagtctcgagacatacattaaatatatgagttaaatcgctgtcatatcgatataataacgaccacagaccgttgcgttggagtgcgttggactgtgttgcgtcgacaaacagccgcgagtcgccgggtcacccgtgcttcgtgttccgcgtgccaagtcgaggagtagctcggcaagcaatcgcagcgcggtacaccgctctcacaccacaaagcgccgctgctgctgcagctcgcctcgtcactcgccttcgtgaccactaatatctacgcaaaccgagggtcccatcgttcacagcctgtccttttcaggagagcaggtatggcgggaaactaaaacatcagtttcggtttcgtagttctattttacacgaaataataagcttcatataattgtatgaaatgattgagcatattgctaggtcactataaaatcgaaaaaaaaaatttttcttttttttttaaggaagaaaagtttaaacgcgcacttatggtccatttagaaaaaagaaaaaaaaacgaatatgtaatgcaatactcgcgacgcacgggcctttgcttcgttcctttctgctttccgaggcaaatggcggctgactcgcttgacaggaaagccccggcta	ID=cds-XP_040359976.1;Parent=rna-XM_040504042.1;Dbxref=GeneID:121048119,Genbank:XP_040359976.1;Name=XP_040359976.1;gbkey=CDS;gene=LOC121048119;product=endothelin-converting enzyme 2-like;protein_id=XP_040359976.1	TRUE
33854	629694	NW_024610110.1	121047830	XP_040359373.2	uncharacterized protein LOC121047830	-	tttaccatggcattgattgtaaccaaatagtcaggtgctcactcagtgcttgtgtccagttcataagccgtcgctattcaagtgtcgtcaccctggtgtgaaccctaggatttgtcaaaattgtgattcctgactgtaaaatagccttctattcctcagaatatacccttggcagggaagcctctgacttgtggtctatagattataatataattacattcgtgccaaagacgtcagtatgcttgtatgaggtgaagaatatccaagtgcatatcgtttcttggcccctttaacgtgtgatgcttttttgtatggcacatgatatgctatttggcagagccaagtcaattacagggacaaagcgtagtcttctgttttgatatttgactgcaaaaatgatgtgatctgtattttgctatctccctatctgacagaccaccagtacagcatcacaggatctatcgatcaagccctgcgtgatcgcatgaggcagctagatgagctcgcttctgcaaacgagaagctgcgcaaggccaatgattgtctacagaaagaaaatgaagctctgcggaagaaagaagcccatcttgaggagatgtatgacaaagcggagggaggtcatctatgctacaatcccctttcagagcttcacgctcaccgccgtgcaacaggacccaaagaaacttgccttctacatgggattcgactcccctcgagagatttctcgtcttttacaagtttcttcaggcaggttatgaagctcacaaggaaagtcaaggtccgcagaaaaagtcaccttatctattcatggatgatcagctgctgcttgtgttgtcccgcctgagggtggggcttctggagcagtaccttgcataccggtttcgtatccacatcagcacagtcagccgggtgtggacattctggattggttacctggcggactaccttgctcagctcaagtactcgccgtcgcgacaggttgtgaacaactacatgccgga	ID=cds-XP_040359373.2;Parent=rna-XM_040503439.2;Dbxref=GeneID:121047830,Genbank:XP_040359373.2;Name=XP_040359373.2;end_range=1190589,.;gbkey=CDS;gene=LOC121047830;partial=true;product=uncharacterized protein LOC121047830;protein_id=XP_040359373.2	TRUE
33867	630026	NW_024610115.1	120842907	XP_040070065.1	uncharacterized protein LOC120842907	-	atccatccccggcctggtggccatttcaactagcctaggatggacctttcagggtccaacaggcaccgtgagagtcttgtcgaatactaccgcgaacttgatggtatgcgtgttaggagtggcattgaccgccgaagacgacggggcagcgtaaagaaacttctgggagctggaggccattggaatcagggatgaaccgaccagtacgaaagagcaagatagtacggtactcgaacaattcacagagaaaataagttggaagaatggccgctacgaagtcgctctaccctggaaggagacagcaacaacacttggaaataattacatcactgccaggtctagactccgcagcttgatccaacgtctcaagcacgatgactccatcgcactatatgacaaagcgatacgcaattactttgaggacggacacgcggaagaggtgaacgaaaagtccccatgtgatggacgcgtttattatatgcctcatcgagcggtgattcgggccaactcggaatcgacaagaattcgagtggtgttcgacgcttcatcacacgcgccaaacaccggatctctcaacgaccatcttgagaaagggcctaccattaacacagaacttttgccggtgctgctctgatttcgtatgcaaaaggtggctctcacagctgacatccaaaaggcattcttgcagatagaaattgcagagtatgacagagatgctctccggtttctttggtttgagaggacacccagtccaggcgagccgctgcccgatatcaaagagtggcgcatgacgcgagttccttttggaacaactgccagtccattcctacttgaagcgacaattcgtcatcacttaaagaacgtgagtgattcgaacaaagacatcgcggctcttttgctggactcattttacgtggacgacctactgattggagccgcaagcaccgaagaagcccgaagactcgctgagggagcacagacattgctcagagaggccggca	ID=cds-XP_040070065.1;Parent=rna-XM_040214131.1;Dbxref=GeneID:120842907,Genbank:XP_040070065.1;Name=XP_040070065.1;gbkey=CDS;gene=LOC120842907;product=uncharacterized protein LOC120842907;protein_id=XP_040070065.1	TRUE
33871	630101	NW_024610116.1	115325021	XP_029841581.2	uncharacterized protein LOC115325021	-	gtaccagtcgaataatagaatcacccacgttgaagcctcgaaccttccactgctcttgggtcacttccttgactacaccgtattccccgaagaccttttgtatggcgtcgttcgagatgtcaaacgccacccagtacacattgaaacagagctcccgcctgaatgggtcaacgacgaggcatgttcggcccttcacacagagtcgctctgccatgagcagaatctgcttagcactgtccgtcttcaggtctagcagtcaggcgtggggcatttgatacgcccctagtctggctacttccccgattacccctgcctgattgagcggacgccgaaaacgctcgacacgttacggtcaacctgtgatatcgtcatgcttaacgatcgaacgtttcctcgcatcagctgctggcaagagaggtagaaccattggatagtccttgggcacggaaggtacagaatcactacggccggtgttgtccgttattgcagctcgcacacggcccactctgcgtccgctcgtgtcgtcagccgcaaacaaaatgacagagctgcgccacagtgtgaacccgctttatactcatggttacaaaaactaaagtaatatttcagcaacgactataaccttccgacagaagttcatagactccggcggtgcctgcttaaaatataactagggttatacgaattttcttttcgtgaagatttttgaaccttagagcttaacaggcgcaatttgtaactgcatgtttctggtatacgtataccctggggatcgcattcgccctttaaacagaaaaaaaacgttttccacgcaagtcaggtgtgagaatattttttttattacgtgaacaatagctattgtgctttagcagctgactgacagcttcactaaaaaaataacacatcttgccttaggaattgtattgttataaacaccgagcactatacccagatatataccttgttggaacgtatctgtatatttgaacctgaagaggcaa	ID=cds-XP_029841581.2;Parent=rna-XM_029985721.2;Dbxref=GeneID:115325021,Genbank:XP_029841581.2;Name=XP_029841581.2;gbkey=CDS;gene=LOC115325021;product=uncharacterized protein LOC115325021;protein_id=XP_029841581.2	TRUE
33878	630282	NW_024610117.1	115309644	XP_042144093.1	carnitine O-acetyltransferase-like	-	tctaaagttaagctgtcgcgtaactagatgttttgccaaaaaaataaaatattttacagcgaagttgctatgtgcagcgatctgaaagaaatgactccatggatgttaacaaaataaatcccgtctaaacggctcaccttcgttcggattggtagtgacaaatagaaaaaaagggggaaaccctcgtgagtcagccttccttggcatcattaggtattgtggtcctgattccttgttatcatctacggtctaccgacttatctcagcaaagagtgtgccgtgacgaggctgaatgcagaacgcgccgatctaaccttcttttcttttgtttccgcgatgctgataaaaagatttgggccatatcacaaaaaaaaactatcctcgaggtgcgcctcggtaagtcgggtttagcacttgcccataaataaacattaggcgatgatcactttagtcactaagaattgaataaagacaattaaacaacaaagtcgtggacctgtcttcattgcaatgctatgtaaattgtgtagatgtcatatatagctctcgtaaagataacagcttcgctggtcttccatcttcacgtgaagtgtatgggctccagattttgttttttaatgtaacattatttacagcgctagactcgttctaatttgcagcttcaaacgcgcctgctaaagctgccaaggcatgccaacggcagcgtcgaagatagacgccgaaaaaacaaggacaagaagagacgtaaacagcgccagcgtttacgtctctttttgtccttgttttttcggcgcctatcttcgatcatgaagcgccagtgtttatgcctcttactgtccttgttttttcggcgcctatcttcgatcatgaagcgccagtgtttacgcctcttcttgcccttgtttttttggcgcctatgttccatcatgaaccaactggcccaaatagccatattaacgcaacggcagcgttctcgaatttttcttccttctcctccgcaa	ID=cds-XP_042144093.1;Parent=rna-XM_042288159.1;Dbxref=GeneID:115309644,Genbank:XP_042144093.1;Name=XP_042144093.1;gbkey=CDS;gene=LOC115309644;product=carnitine O-acetyltransferase-like;protein_id=XP_042144093.1	TRUE
33880	630328	NW_024610117.1	120848320	XP_040076253.1	uncharacterized protein LOC120848320	-	ggacatttttattgcaacaactaacttgttgtggtcacagtgtaattgttggatattctgtcattcaattaattgcagcacatacgctgaaataaaaataatcctaaaattaattatttcattttattacaaagtgctcaacaataaaagaaattggagtctccccttgagaaacgaaggagtcagttggctgtcactttgaacatttaaaagcccggatgctgtgtttagtctgttttctttcccttgtttccacttcgtgtactcgagacattgcccaacaacactgacctagtaattgaaataacacatatcagctccagataagtagatgtgagcgtattggctgcaatgtgctaaaacatgcttttcttaaatcacagattctgggtgaaatcaagaaaaatgacgatttccccagtatcagccgtgccactctctgcagagtcctgagtaagcgtgggttcgcgttcacgacacgctagaggaactcgttgttgcttgagcgcaacgatctcgtgctctggcgtgcatcctatctgaggtctatcaaggagtaccgccaagataacaggcccatttactacttaggtgagacgcgtgtcaatgccggacatacacgctccaaggtatggaaggaccagtcagtcacatcttcaagtgatgcccaaaagaaggggcttacaaccggcttgaagaacccccctggaaaaggcgagaggctcatcattgttcatgcggggagcagggagggctttgttgtggggcggccgaggtgttccgggccaagaaaggcagcggtgactaccaccgagaaatgaacgggcaacgctttgaagagtggtctaccaagaagctgctgccaaacctcaagcccaggagtgttgcagtcatggacaatgcctcgtatcactccgtaaaactacacaacctgccaaccaccagcacaaagaagctcgagattcaccagtgactcagcaacaacgggattgcatcggaca	ID=cds-XP_040076253.1;Parent=rna-XM_040220319.1;Dbxref=GeneID:120848320,Genbank:XP_040076253.1;Name=XP_040076253.1;gbkey=CDS;gene=LOC120848320;product=uncharacterized protein LOC120848320;protein_id=XP_040076253.1	TRUE
33926	631502	NW_024610129.1	121834513	XP_042144140.1	uncharacterized protein LOC121834513 isoform X1	-	ttgtcacattactgtgcaattgcgaggcgttagcgtgaaacattttcgcggtagactgcaagcaaacaaaaaatggaaaagagcaagaaaaaaaaaagaaaaacaaaaacaacagtaagtcaagcgtgaaatgctagggaaaggaaggtgggagtggaggaagcagatggatagctggcaaggagaggaggaacttcccttcccttgccagcgttgtttacttactactttccatgttcctttcccttgcccttggcagcagtttaaatcaaatagcgctgcgtcgtcctggctttcattgcactgctcaagctatgaatgacaaggcgctataccattccagcccagttctgttcacctgacctctcaagccagatgcacagaaacgaaaagtttcacatgacaattactgcggccattcatatcactgcccaatgttagcatgctagactgtagctcctcatggctcgggcaacctaaaagaacacggaaacatagttttgtatgttaagactggacggcaagacgacacgcacgctgcaggtgtagacaggcaggtgcaggtgttctatctttctggtgtaaatagaaacattgccttcagattaacgcagaacattgaggatggctgttttgtacttcagtttaaacctggctcctgcatctgaaatagccagtttcgacaaaaacttgtggtgcttcattcagaaaaacttgcccactagtcatgaaaccttgatgattgcttcgtcagtgacactatgtggcacacattacaagccaggttcttacatagtgcttggtggggaccagtacaacctgcagttcggccagcttctgcatattgtggtagagtctggccatgaggcaactccattatttcttgtgaaaaaagcagcgtctgcattcctcccaaacttcaggctctacaagttgatagaattggaagtggaagagctacagttgttgtcttcctctcagctgatggacatacatccata	ID=cds-XP_042144140.1;Parent=rna-XM_042288206.1;Dbxref=GeneID:121834513,Genbank:XP_042144140.1;Name=XP_042144140.1;gbkey=CDS;gene=LOC121834513;product=uncharacterized protein LOC121834513 isoform X1;protein_id=XP_042144140.1	TRUE
33929	631557	NW_024610129.1	121834516	XP_042144144.1	uncharacterized protein LOC121834516 isoform X1	-	gtgtcacattactgtgcaattgcgaggcgttagcgtgaaacattttcgcggtagactgcaagcaaacaaaaaatggaaaagagcaagaaaaaaaaaagaaaaacaaaaacaacagtaagtcaagcgtgaaatgctagggaaaggaaggtgggagtggaggaagcagatggatagctggcaaggagaggaggaacttcccttcccttgccagcgttgtttacttactactttccatgttcctttcccttgcccttggcagcagtttaaatcaaatagcgctgcgtcgtcctggctttcattgcactgctcaagctatgaatgacaaggcgctataccattccagcccagttctgttcacctgacctctcaagccagatgcacagaaacgaaaagtttcacatgacaattactgcggccattcatatcactgcccaatgttagcatgctagactgtagctcctcatggctcgggcaacctaaaagaacacggaaacatagttttgtatgttaagactggacggcaagacgacacgcacgctgcaggtgtagacaggcaggtgcaggtgttctatctttctggtgtaaatagaaacattgccttcagattaacgcagaacattgaggatggctgttttgtacttcagtttaaacctggctcctgcatctgaaatagccagtttcgacaaaaacttgtggtgcttcattcagaaaaacttgcccactagtcatgaaaccttgatgattgcttcgtcagtgacactatgtggcacacattacaagccaggttcttacatagtgcttggtggggaccagtacaacctgcagttcggccagcttctgcatattgtggtagagtctggccatgaggcaactccactatttcttgtgaaaaaagcagcgtctgcattcctcccaaacttcaggctctacaagttgatagaattggaagtggaagagctacagttgttgtcttcctctcagctgatggacatacatccata	ID=cds-XP_042144144.1;Parent=rna-XM_042288210.1;Dbxref=GeneID:121834516,Genbank:XP_042144144.1;Name=XP_042144144.1;gbkey=CDS;gene=LOC121834516;product=uncharacterized protein LOC121834516 isoform X1;protein_id=XP_042144144.1	TRUE
33933	631659	NW_024610129.1	121834521	XP_042144152.1	uncharacterized protein LOC121834521 isoform X1	-	ttgtcacattactgtgcaattgcgaggcgttagcgtgaaacattttcgcggtagactgcaagcaaacaaaaaatggaaaagagcaagaaaaaaaaaagaaaaacaaaaacaacagtaagtcaagcgtgaaatgctagggaaaggaaggtgggagtggaggaagcagatggatagctggcaaggagaggaggaacttcccttcccttgccagcgttgtttacttactactttccatgttcctttcccttgcccttggcagcagtttaaatcaaatagcgctgcgtcgtcctggctttcattgcactgctcaagctatgaatgacaaggcgctataccattccagcccagttctgttcacctgacctctcaagccagatgcacagaaacgaaaagtttcacatgacaattactgcggccattcatatcactgcccaatgttagcatgctagactgtagctcctcatggctcgggcaacctaaaagaacacggaaacatagttttgtatgttaagactggacggcaagacgacacgcacgctgcaggtgtagacaggcaggtgcaggtgttctatctttctggtgtaaatagaaacattgccttcagattaacgcagaacattgaggatggctgttttgtacttcagtttaaacctggctcctgcatctgaaatagccagtttcgacaaaaacttgtggtgcttcattcagaaaaacttgcccactagtcatgaaaccttgatgattgcttcgtcagtgacactatgtggcacacattacaagccaggttcttacatagtgcttggtggggaccagtacaacctgcagttcggccagcttctgcatattgtggtagagtctggccatgaggcaactccattatttcttgtgaaaaaagcagcgtctgcattcctcccaaacttcaggctctacaagttgatagaattggaagtggaagagctacagttgttgtcttcctctcagctgatggacatacatccata	ID=cds-XP_042144152.1;Parent=rna-XM_042288218.1;Dbxref=GeneID:121834521,Genbank:XP_042144152.1;Name=XP_042144152.1;gbkey=CDS;gene=LOC121834521;product=uncharacterized protein LOC121834521 isoform X1;protein_id=XP_042144152.1	TRUE
33936	631688	NW_024610130.1	121834525	XP_042144158.1	uncharacterized protein LOC121834525	-	gcgcaggggacgggagaaaaaagagaagaagacgaggacagcacgtgcggtaaccttttggaggagattcgaaaattagcttggcttgtaaatagacgtgttttttttttcctcctatccgcggagtcctgtctggttttctcttccgtcagcgaccatcagctgcctccgtcgtcgggtcccggcgcaatctccaagaaagaacatcttcactggcgcagtcgacaggattgcgtcagcggaccccggcggcgtgatcttcacaacggaatcggcggacagcgacttgacgcggcactggtggagccttctacagagaagactggaccaccgagctccttgaagattggaccaccgagctacttcgtgatgacagagctacctcggacctgatgccgtcccactctagcgaggaacgcctgaatctagagctcggacatcattttcgtgcgtgactattctgagcagcgggctgcgtctgtgatccagcggcagtcgttgaccttacggtcaggtggttctttgacgtgtgcccgccatggatacagacagcacagaacggcggatgccggttctaacgccagagcagaataggggtcggaatagggatgttgacgggcctggtgaattgtcacctttgagtagattagtggcaaactcgcagacacaaggggatgggaacggaggagtccgatcatacagctcaattgaaaaggagatagaacttataagggagaaagaacggctgttacgcctcgagctagaactagaacatctacgctcagaaaaccgaaggcgagccagtggaggcgacatggagttcaacctccgagatgaagtttttagcttttcaagattgatgaaaggagtactgacttctatgccgtcgtccgaaaaattagtgccgagctggtttgatggcgtagaaagcgtcttcgagacatatgaagtccctgagcggctcagaggatatcttgtgcgacattatttcacggagagca	ID=cds-XP_042144158.1;Parent=rna-XM_042288224.1;Dbxref=GeneID:121834525,Genbank:XP_042144158.1;Name=XP_042144158.1;gbkey=CDS;gene=LOC121834525;product=uncharacterized protein LOC121834525;protein_id=XP_042144158.1	TRUE
33946	632044	NW_024610135.1	121834530	XP_042144168.1	uncharacterized protein LOC121834530	-	aggtgaacgtcatctgcgcgagtcccacaggtgttgcagtctggactcctagaaggtctcatcctgttgatccatgcgggggtgagggcgctgcccgtccgaagtcggtggaagacagccgccgttgcccggttcatgcgtgctgggagccgggccgggtggtcgccttttgccatccttgcgtctggatgctgacttgcgatctccctcgccacaaggagcttggcgtccgcggacggggacaccttagatgtgggagtagagggctcatcatgggcgaagtttgccatctggtcggcgatctcgtttcccttgatgccacagtggcttggcagccactgaaacctgaactggtgtccgagttgctccaatgccatcgcttctgctgcgattcttcgcgccagtggtggtgccctctccaagttatctagcatggagagcgcggcttgtgagtcgcaaaagattacccacttgccgcccctggagctgcctttctgaacggcctcgagggcgagcaggatcgctgctagttctgtggtggtgctggttgcatggtgtgcaaggcgcacgcttagcccaacgccagccgcctcgaaggccgccgcggctgttgacgacccgtctgtgggacgtactgagccgtccgtgaacacttgagcccagccgtggcactggtcctcgatgtgggacagcgcaagggttcggagggtcactgttgttgccgtccttcttgatctcaacccggggatgtgtagatcgacgtccatgggttgtgggcgttcttgcagtggtgagaggtcggccagggtcgcagcggttcccgcgatgtctccaagttgacagagcgcgcgtccaagtcctgactctgttctctgcgcaatcttcatgattaggcttcccgtcgaccgcccattctccattcggataaggtgtccaagagcccgcttctgtagcgtggcacaaatcgtggctacgccggcctcgacgagtgtcttgtgtga	ID=cds-XP_042144168.1;Parent=rna-XM_042288234.1;Dbxref=GeneID:121834530,Genbank:XP_042144168.1;Name=XP_042144168.1;gbkey=CDS;gene=LOC121834530;product=uncharacterized protein LOC121834530;protein_id=XP_042144168.1	TRUE
33952	632299	NW_024610140.1	121834543	XP_042144181.1	uncharacterized protein LOC121834543	-	gagcctccgggattgggatcatgctctaatgatgttttgggttattagagctgacggcattcaagttagatttatcactatgtttttctcgcaattggtgtacgtaacagcaacacacaacaaacattgttcttcataatgcgacggcgccgtttccacgcgattggcaataaacgaagttgacaaactataattgctatacacacggttccgtttgaattagggctgggaaatcgatcgattaacctaccgatgaatcgattaatgcttgaatcgcttataacttttttaaaccggctagttcgttaaattttgacgaaccaaagtgaattaaatgttttcacaacgccgacatggacgagcacgcccagatgaagtgcaacattttggtgatattgtcacgaatgaccgatgataaggcagcgaataactgaaggcactaaacgtttaatagggcaaacttgcgcccccaaaaaaaatagaacaaaggctagcgccgcaggcgtcgacgtcggcaaaacagcaggatcgagcgctggggcaaggctgactccggcttgcacgcagagccattttttgtgcacgcgtaggcttctggaatattcggcgtagaacgttcggcgcgtagaacattcggaactcgatcaggcgataatgttctcaaacgtacggtaaagccaagttgaaataataaataaaagaacattccactgactggaatcgaacctagactttccgcgcgacagtgaagcgctgtaaccattccggaaaaaacgacgacgacgattggaatagccagcaccattttccgccgctcttcctgtaagcttgaaattttatgccattctgctcaatttggccatcttaacatttgttttagtaactggtccctacggggctattaccgggcacaaccctgccgcctaagaagcgaccacttgcgacagaggtgccccgcttcaatgacccgatccaccagaccttgacctcggacgctcaaa	ID=cds-XP_042144181.1;Parent=rna-XM_042288247.1;Dbxref=GeneID:121834543,Genbank:XP_042144181.1;Name=XP_042144181.1;gbkey=CDS;gene=LOC121834543;product=uncharacterized protein LOC121834543;protein_id=XP_042144181.1	TRUE
33953	632308	NW_024610140.1	120840869	XP_040357327.1	putative nuclease HARBI1	-	atttagtcagccccagagagcgtctggtgtatgcactgtagataagaaatttagctaacgcagtaccactgattctgaagtcttccacgtgcatgacacagcagtgatacgcgagcttacgctcgtaaaaccgcatcgaaacgggcagagacgggaatggagcctaagattcccgtgttctgcagcgcgaccttttgctccgcatgctttaacgcactgggcagtcaacccttgtcccttttgtatttgtacgaggcatggcaaccaatagggagtattcactggacgccatatttgtgggtgctgtttagagcgcatgctcagaacgaactcacattaataggctgctaaaaccggcactcttgatggtgcggaatgcacattgcaaaagaactgtggaagttcgccatcagcacgcgctcagcattcgcgcacacagctatggccgccagtgaatactccctataagccgatctcataagccagtttcggtacgccaaaacgctgctgtagtcttcctgcgtacacgacaaatcccgctgcaggtctgcgcgagcacagtgcgagacggtacgagccctctcgtgcagtccctgccgtcgttggtgaactatatatacagctatggcggcgttacgcaggcgtagaaagcttagtgaggtcagtgcgcgttcgggactaaaatggcgtgcggcatacatataaagaacggatgtctcgccaactcgaagttcaatctcgacgtattaaaacttaagggctgtttatactccgacgtcgacgaacgtgacgtgcgccggcgttcgtcgtcaacaacgacacgacgcgctgcgctgaaagggttgcggtcaacggcatttatactccatcgcggtccagcgcgctccgacgcgcacttcgcgttgcgcctgcgcgtcgccatgacaaccgcgacataagctaatggtttatttccgtttccgtttgcattctgtcctgacttgttcagacgggaggaacca	ID=cds-XP_040357327.1;Parent=rna-XM_040501393.2;Dbxref=GeneID:120840869,Genbank:XP_040357327.1;Name=XP_040357327.1;gbkey=CDS;gene=LOC120840869;product=putative nuclease HARBI1;protein_id=XP_040357327.1	TRUE
33954	632355	NW_024610141.1	120850618	XP_040079101.1	ovochymase-2-like	-	tgtaacgattttacagtgtcggaggtttgcgaaggtcatttggggtacttctaagttagtttattactccgggccgctgcagtagatacaacctgcaagtgcaaggtcccggggcgctctttctccgcgtggttgaattaaccggaaaattacggaccgatgaattgattcgtccatgtatttcctaactgactgtaatgttttcgcttgcagggcgattccggcggacccttgcagtgtgcgaggcctgacggccactacgtcctggccggtgccacgtcttggggagtcaagtgcgcgggcgagaagatgcccggcgtgttcgcaagaatagccacccaggtggactggatcaaagaagtcgctgggatgaccacgtagtgtggaacttcttaatgaaagagcctggatgcgcaaatcaaaataaacaccttagaacaaaatgaaaaacacgtttcacactgttcttgggtccggatacattgttgcctcgcaatatccattatactgttcatttgcttactctccagttagatcaataaaacaaggctagccagaaacacgagaaatatattaatattcttttgccacagagcgaagtatgacgacgttaacccaattgtcttgccccccaaacgaacgaagaaaaatgaaatacaaaataaaagcagtttattggcgacccgtgcttactacagtacacgaagcttgtttctaaatacactctttcatcgcagcattgttgatgatgttcaagcacatgtaatggtaattatcaagtgcaatcagcacatctgcgaagccttcatgcctgaatatctctatcaagcgggactaagtcaaaacgaaaacaaggctgcgatttgagctccgttttctcaagaaatataaaaccatttaaatgtatgttattctacctgagcgatattttttttaaagcctggcaagggagtgacacagccttactcctcatttctttgcgatatatttcagcagtcgta	ID=cds-XP_040079101.1;Parent=rna-XM_040223167.1;Dbxref=GeneID:120850618,Genbank:XP_040079101.1;Name=XP_040079101.1;gbkey=CDS;gene=LOC120850618;product=ovochymase-2-like;protein_id=XP_040079101.1	TRUE
33967	632618	NW_024610148.1	120847684	XP_040075475.1	uncharacterized protein K02A2.6-like	-	caaggacgagccatggtgttgggaccagctttgccaggaagccttcaacaccatcaaggccgagctggcgtcgcctcccaccttggcccactacgaccccgacaaacagctaaagctagcgtgtgacgcctctcagtacggggtaggtgctgtaatttttcacgtttacgcagatggcagcgctaaacccatcgcttacgcttcgcgtacgctatcgaacgctgaaaaagggtacagtcagctcgaaaaagaggcactagccattatttttggagttaagaaattccactggtatctttatggtcggctcttcactttggtcacggaccacaaaccactccagaccattttaggttcgaaaactggaattccaaccattgccgctgcgcgattgcagcgttgggcagtcgcattgtcggcctacacctacgatcttatcttcaagagatcaagcgagaatgccgaagcagatttttgctcgcgtcttccactaccgaccgttggaaacgagactaaagaaaatgaggaatcattctactccttgcgactgcaatcactgccggtatctagtagtgatatagcacgtgcaacagcgcgagatccagttttgtgccaagtgaaagaattcacaagcgcaggctggcccgcgtctgtctctgacgagaaactaaagcctttcttcgacagacgcaacgagttgaccattcatcagggctgcatcatgctcggaatgcgagttgtcgtcccagggaaactgcaatccctgctgctggatgaacttcacgagggccatccgggtattgtgcgcagcaagcagctcgcgcgcagttacgtttggtgaccgggcatcgaggcggacctgaagcgcagcgtaaaaaactgcgtaagttgtcaagagcaacgtagtgcgcctgccaaggcacccctccatccgtggtcatggcccacaacgccgtggcaacgtgttcacatagactttgctggaccttttcttcagtcta	ID=cds-XP_040075475.1;Parent=rna-XM_040219541.3;Dbxref=GeneID:120847684,Genbank:XP_040075475.1;Name=XP_040075475.1;gbkey=CDS;gene=LOC120847684;product=uncharacterized protein K02A2.6-like;protein_id=XP_040075475.1	TRUE
33973	632786	NW_024610152.1	8052811	XP_029832530.2	uncharacterized protein LOC8052811 isoform X2	-	cagtcgaatcctgctccttaaatgctccagtttgtttgtggcgaaagcgatctgcttcgagaagcggggaaactgcctgagaagactcatgacatagcttgtaaatgcacggctgtaattccggtagcacagccgcacagccaaggtgctagcagaacagagtcgattgtggtttacaatgaagcaactgctgtaaagcgcagctgcgacgctgagctcgacgttgtgactagtagtcgaggtctcgagctgattcagcgggaaagaaaacaacggatctcacagtgaaacgagtgaatgaaactgaaattttctgaaaagctgccagccgaacgaccgcatgcgaaaccagggagcagccattgaatgaatggatcactgtggaatggatgtagcgagaagttaaaaaagtaggtcagtcaaatcgcagcccgcagtaagtcgaatggtggaatcacttgttgaaggtgaagctgagccaggcggagtggtattacagatttatcaaaaggcatgtccaagacaataattagacagtatatatcattttaactgcttagttggttacttcgtgggcccttaaaacgttgtttaatcctgtaattagatggtgattagtgtcatctagtaggaaaaagaaacaaccaccttatttgttttaaaatagtaactctgaagcttcaaaagcttatcataatttacgcacaaatactttaaaaataatcggataaattatgttttattgtcacttactatttttcagctaaatcgaccacgacttgcaacagtgacatctagcgcgtctgcacggaaccctgtgtacaaacactgccccgcgttgattccccgaagcagcctggtacgcgctgtgcgcgaatacgaaccacgatgaatagtatcgccacgaatttcgtcgtcagtgcgggttccggacgctagagaacgacagtgtgtgcacgctcaaccacaatcgcacacggcgccgaagtgaagtgtcggca	ID=cds-XP_029832530.2;Parent=rna-XM_029976670.4;Dbxref=GeneID:8052811,Genbank:XP_029832530.2;Name=XP_029832530.2;gbkey=CDS;gene=LOC8052811;product=uncharacterized protein LOC8052811 isoform X2;protein_id=XP_029832530.2	TRUE
33974	632815	NW_024610152.1	8052811	XP_029832478.2	uncharacterized protein LOC8052811 isoform X1	-	cagtcgaatcctgctccttaaatgctccagtttgtttgtggcgaaagcgatctgcttcgagaagcggggaaactgcctgagaagactcatgacatagcttgtaaatgcacggctgtaattccggtagcacagccgcacagccaaggtgctagcagaacagagtcgattgtggtttacaatgaagcaactgctgtaaagcgcagctgcgacgctgagctcgacgttgtgactagtagtcgaggtctcgagctgattcagcgggaaagaaaacaacggatctcacagtgaaacgagtgaatgaaactgaaattttctgaaaagctgccagccgaacgaccgcatgcgaaaccagggagcagccattgaatgaatggatcactgtggaatggatgtagcgagaagttaaaaaagtaggtcagtcaaatcgcagcccgcagtaagtcgaatggtggaatcacttgttgaaggtgaagctgagccaggcggagtggtattacagatttatcaaaaggcatgtccaagacaataattagacagtatatatcattttaactgcttagttggttacttcgtgggcccttaaaacgttgtttaatcctgtaattagatggtgattagtgtcatctagtaggaaaaagaaacaaccaccttatttgttttaaaatagtaactctgaagcttcaaaagcttatcataatttacgcacaaatactttaaaaataatcggataaattatgttttattgtcacttactatttttcagctaaatcgaccacgacttgcaacagtgacatctagcgcgtctgcacggaaccctgtgtacaaacactgccccgcgttgattccccgaagcagcctggtacgcgctgtgcgcgaatacgaaccacgatgaatagtatcgccacgaatttcgtcgtcagtgcgggttccggacgctagagaacgacagtgtgtgcacgctcaaccacaatcgcacacggcgccgaagtgaagtgtcggca	ID=cds-XP_029832478.2;Parent=rna-XM_029976618.2;Dbxref=GeneID:8052811,Genbank:XP_029832478.2;Name=XP_029832478.2;gbkey=CDS;gene=LOC8052811;product=uncharacterized protein LOC8052811 isoform X1;protein_id=XP_029832478.2	TRUE
33979	632963	NW_024610152.1	120836800	XP_042144201.1	tigger transposable element-derived protein 6-like	-	cttccctgcaatgcacagagtgacagaggacaagagaaaaccaagaaaaacacgatggcccttgagaagatgagtcacaaaaccgactgcgaacgcccgcaaccgacccccgcggaagcgcgctggcttccctgccatgcacggagcgacagaggacaagagaaaaccaagaaaaacacgatgacccttgagaaggtgagtcacaacaccgcaaccggcccccgcggaagcgcgctggccaatgatagagcaagcgtgcaatgacgttctgatgacatcatcctgcagccgtaccaggccggacatggctctcttgttcctagcgttttgccgaggaggctcgttgttctttgtgtccttcctgttcccccaagagatggcgaccaaggtgcgttcatcgttaccgttctctaccaaggtggaaataatccggcgcgttgaacgcggcgagaagaagtcagaagtcgccgcatccttcaagatcgccagaagcacgctgagtacgattctgaaaaacaagccagcgatcctgcaaaagtcccgagatcgaccgaacgccgacggaaagcgcattcgggcgcctgcctttgacagagtggaaaaggcgctgtacgcgtggtttttggatattcgcgctcgaaaccttccagtttcgggccccatgttacagcagaaagcaaaagactttgcctttttgctcgacgttcaagattttagtggcggatccggatggcttcaacggttcaaggaacgttacgacatcgtcggcaaagttgtcgccggcgagagtcgagcagtcgacaatgaaagcgtcaagaagtggatcgccgaaaactggccagcaattacggagcagtacaggccctgcgatatttctaataacgacgaaaccgcactgttttggcagctcctacccagtcggaccttggcacgacaaggcgagaagtgccatggcggcaagctgaacaaagctagaattacggtgctcctcaccacgaata	ID=cds-XP_042144201.1;Parent=rna-XM_042288267.1;Dbxref=GeneID:120836800,Genbank:XP_042144201.1;Name=XP_042144201.1;gbkey=CDS;gene=LOC120836800;product=tigger transposable element-derived protein 6-like;protein_id=XP_042144201.1	TRUE
34007	633738	NW_024610167.1	115310054	XP_040072664.1	monocarboxylate transporter 2-like	-	cggcgcgtcccctggctcgaagtatttaatgtccacaatgatgcgacttctaccaagacgctcaaggctcctaagcacttgcatagaattttcgaaggaatattctgaatgctgaaaatttgaattagataacatttgtgatatacgcgcccgatatgattgggctcgacggaacagccaaaattatcctttctctttagtgaatagacctcgggcaaatttgaagtgatcctagcggcgtaatgcagtacaaagcatcatgggcaccccttggccacagtttcggtttcgatttgccaacctcacttcacggcattccgcaatgagcaaatgcagtgattgcattttcgtatatgtcactttcggtatatttttgtactgtagattttgactacaaataagaaaaaaataatgcaggggaaggttctttgggctcccgtcgtaccaaagtacgcgggagtataaacgcgactacaaaggcacatacaagaagtatactagacctgacattcggtgctagtttctccacaatggggttcttaaattatacgtgagccgagaggatcattctgcactctggagtggtagccaggtcgccataaacggatgggacgcagcatgccatactcccactctccgctaagtctaggcgggtccttacggccgctggaggttcctgtttcaatgggcgctcttgagaagataaatgagtgtattgccagcgagcggcgacttcatttttatgcagagctgaaatgtaatacttcgttaacggggcaatcgaaatcgaagccattccactactctctatgtccaaggagctccataatgatagacgctcagttgctccaagcgaagatttttgaaaatattcgattcaacgcgacataattctgacaaattagaagctctgcaactcgtgaacttgtttatttttctttgacgcataattatatttcgtattttctctcgttttattgctttgtacgcaggaataataa	ID=cds-XP_040072664.1;Parent=rna-XM_040216730.1;Dbxref=GeneID:115310054,Genbank:XP_040072664.1;Name=XP_040072664.1;gbkey=CDS;gene=LOC115310054;product=monocarboxylate transporter 2-like;protein_id=XP_040072664.1	TRUE
34008	633748	NW_024610167.1	120844780	XP_040072665.1	monocarboxylate transporter 2-like	-	cggcgcgtcgcctggttcgaagtatttaatgtccacaatgatgcgacttctaccaagacgctcaaggctcctaagcacttgcatagaattttcgagggaatattctgaatgctgaaaatttgaattacataacatttgtgatatacgcgcccgatatgattgggctcgacggaacagccaaaattatcctttctctttagtgattagacctcgggcaaatttgaagtgatcctagcgccgtaatgcagtacaaagcatcatgggcaccccttggccacagtttcggtttcgatttgccaacctcacttctcggcattccgcaatgagcaaatgcagtgattgcattttcgtatatgtcactttcgctatatttttgtactgtagattttgactacaaataagaaaaaaataatgcaggggaaggttctttgggctcccgtcgtaccagagtacgcgggagtataaacgcgactacaaaggcacatacaagatgtatactagacttgacattcggtgctagtttctccacaatgaggttcttatattatacgtgagccgagaggatcattctgcactctggagtggtagcccggtcgccataaacggatgggacgcagcatgccatactcccaatctccgctaagtctaggcgggtctttacggccgctggaggttcctgtttcaatggacgctcttgaaaagataaatgagtgtattgccagtgagcggcgacttcatttttatgcagagctgaaatgtaatacttcgttaacggggcaatcgaaatagaagccattccactactctcaatgtccaaggagctccgtaatgacggacgctcagttgttttacgcgaagagttttgaaaatattcgattcaacgcgacttaattctgacaaattagaagctctgaaacacgtgaacttgtttattttgctttgacggataattatctttcgtattttctctcgttttattgctttgtacgcaggaataataa	ID=cds-XP_040072665.1;Parent=rna-XM_040216731.1;Dbxref=GeneID:120844780,Genbank:XP_040072665.1;Name=XP_040072665.1;gbkey=CDS;gene=LOC120844780;product=monocarboxylate transporter 2-like;protein_id=XP_040072665.1	TRUE
34016	633868	NW_024610169.1	121045974	XP_042144223.1	uncharacterized protein LOC121045974 isoform X1	-	tgccagcgttgtttacttactcctttccatgttcctttcccttgcccttggcagcagtttaaatcaaatagcgctgcgtcgtcctggctttcattgcactgctcaagctatgaatgacaaggcgctataccattccagccgagctctgttcacctgacctctcaagctagatgcacagaagcgaaaacctagccaacctagccgaacgtttcacatgacaattactgcggccattcatatcactgcccaatgttagcatgctagactgtagctcctcatggctcgggcaacctaaaagaacacggaaacatagttttgtatgttaagactggacgacaagacgacacgcacgctgcaggtgtagacaggcaggtgcaggtgttctatctttctggcgtaaatagaaacattgccttcagattgacacagaacattgaggatggctgttttgtacttcagtttaaacacaatgttagttttgaaactagatgaaagctcacgttaagtgctttataatccttactgtgttaatttctagataggtgtatgtttatgctgtgtgtcattatcttcacaagcacagttgatttaatgttcactgacttcagttgtggcaggaataaaaaaatttggggtcaaggattaatatctttggattaggacttcgccatgattgcttcgaatattggtaatgtttcaggtacctttataaaaatgcaaagctcatgtgtttaagtacaaaatcgtggagagaaaaatgtttttttgcagatcttgggacttaaagtagaccttctatccgaaaaaagaaagccaaattgttcagctctcatgtcgtcttaggatattgtatttctcagggtcccaacaaacatgttcaatattaaatcaacttgaaataaaccaagcactcctttttggttatagatgagacatcactgcaaaagatgccagaaaaagtttacatcattggacacgttcttcaagcacacattatatca	ID=cds-XP_042144223.1;Parent=rna-XM_042288289.1;Dbxref=GeneID:121045974,Genbank:XP_042144223.1;Name=XP_042144223.1;gbkey=CDS;gene=LOC121045974;product=uncharacterized protein LOC121045974 isoform X1;protein_id=XP_042144223.1	TRUE
34017	633883	NW_024610169.1	121045974	XP_042144224.1	uncharacterized protein LOC121045974 isoform X2	-	tgccagcgttgtttacttactcctttccatgttcctttcccttgcccttggcagcagtttaaatcaaatagcgctgcgtcgtcctggctttcattgcactgctcaagctatgaatgacaaggcgctataccattccagccgagctctgttcacctgacctctcaagctagatgcacagaagcgaaaacctagccaacctagccgaacgtttcacatgacaattactgcggccattcatatcactgcccaatgttagcatgctagactgtagctcctcatggctcgggcaacctaaaagaacacggaaacatagttttgtatgttaagactggacgacaagacgacacgcacgctgcaggtgtagacaggcaggtgcaggtgttctatctttctggcgtaaatagaaacattgccttcagattgacacagaacattgaggatggctgttttgtacttcagtttaaacacaatgttagttttgaaactagatgaaagctcacgttaagtgctttataatccttactgtgttaatttctagataggtgtatgtttatgctgtgtgtcattatcttcacaagcacagttgatttaatgttcactgacttcagttgtggcaggaataaaaaaatttggggtcaaggattaatatctttggattaggacttcgccatgattgcttcgaatattggtaatgtttcaggtacctttataaaaatgcaaagctcatgtgtttaagtacaaaatcgtggagagaaaaatgtttttttgcagatcttgggacttaaagtagaccttctatccgaaaaaagaaagccaaattgttcagctctcatgtcgtcttaggatattgtatttctcagggtcccaacaaacatgttcaatattaaatcaacttgaaataaaccaagcactcctttttggttatagatgagacatcactgcaaaagatgccagaaaaagtttacatcattggacacgttcttcaagcacacattatatca	ID=cds-XP_042144224.1;Parent=rna-XM_042288290.1;Dbxref=GeneID:121045974,Genbank:XP_042144224.1;Name=XP_042144224.1;gbkey=CDS;gene=LOC121045974;product=uncharacterized protein LOC121045974 isoform X2;protein_id=XP_042144224.1	TRUE
34018	633897	NW_024610169.1	121045974	XP_042144225.1	uncharacterized protein LOC121045974 isoform X2	-	tgccagcgttgtttacttactcctttccatgttcctttcccttgcccttggcagcagtttaaatcaaatagcgctgcgtcgtcctggctttcattgcactgctcaagctatgaatgacaaggcgctataccattccagccgagctctgttcacctgacctctcaagctagatgcacagaagcgaaaacctagccaacctagccgaacgtttcacatgacaattactgcggccattcatatcactgcccaatgttagcatgctagactgtagctcctcatggctcgggcaacctaaaagaacacggaaacatagttttgtatgttaagactggacgacaagacgacacgcacgctgcaggtgtagacaggcaggtgcaggtgttctatctttctggcgtaaatagaaacattgccttcagattgacacagaacattgaggatggctgttttgtacttcagtttaaacacaatgttagttttgaaactagatgaaagctcacgttaagtgctttataatccttactgtgttaatttctagataggtgtatgtttatgctgtgtgtcattatcttcacaagcacagttgatttaatgttcactgacttcagttgtggcaggaataaaaaaatttggggtcaaggattaatatctttggattaggacttcgccatgattgcttcgaatattggtaatgtttcaggtacctttataaaaatgcaaagctcatgtgtttaagtacaaaatcgtggagagaaaaatgtttttttgcagatcttgggacttaaagtagaccttctatccgaaaaaagaaagccaaattgttcagctctcatgtcgtcttaggatattgtatttctcagggtcccaacaaacatgttcaatattaaatcaacttgaaataaaccaagcactcctttttggttatagatgagacatcactgcaaaagatgccagaaaaagtttacatcattggacacgttcttcaagcacacattatatca	ID=cds-XP_042144225.1;Parent=rna-XM_042288291.1;Dbxref=GeneID:121045974,Genbank:XP_042144225.1;Name=XP_042144225.1;gbkey=CDS;gene=LOC121045974;product=uncharacterized protein LOC121045974 isoform X2;protein_id=XP_042144225.1	TRUE
34068	636256	NW_024610211.1	115332038	XP_042144272.1	uncharacterized protein LOC115332038	-	acaactcgccaaagacacttaagactgcttttgtgttggaatgcgaaaacattcctacacgcagcgcattcgtacaagcagcgcgcgccacgtcttgctttcgcacacgtctctccggcggtgacatcatgctcccccactgcgcaggcgcggcgaaccccggcggcttcacgacggctttcgtgacgaagcatctgccttgctgtgcttttgtttgtcttctatttctgaggcccgtgcggtctgaccttgagcgccccctccggcttccgtgaaaaaacaactgcgttggtgtgttcttttttctgagacgcgtgtttggcgacctatttttatggccagttttcgggcacaacgccaatgccgctttttcgcgttatgggacaagtaagcctttcgccttattagaacgagagcaagcacactattattcccctgtctaagaacaaaagcccgagatcatagacgtctaaagtcagagaaaaatcttggactttagacgttactcctgctgagcaagagttcgtgcagccgaggtgcctttttgagcacagagctcgcactcgtgtactctagtagttgtgaaggttgatttacatgagaaagggctgaaaagcaaatatttggacgaagcaatacttcttccaaaatataaagaaacagaatagtgcaaaatgcgtgcacagggtaaagcacctttaaataaatcgacgatataaaactttaaaacataaaaatgagagggctcggtactcacccgacggccagcatggctaaatttccgcaactacttctgcaggtgatgccgatactattggaaacgccatccaacacgccattcacggtacccgaggacagcatcggacaacaacaagtcatcatccgcccccattggctggattttcatcgtgggcgcgaaacgtcatccaccacgccactacaaaagcaaggaccagacccggccaacatcagagggctcggcactcacccgacggccagca	ID=cds-XP_042144272.1;Parent=rna-XM_042288338.1;Dbxref=GeneID:115332038,Genbank:XP_042144272.1;Name=XP_042144272.1;gbkey=CDS;gene=LOC115332038;product=uncharacterized protein LOC115332038;protein_id=XP_042144272.1	TRUE
34069	636262	NW_024610211.1	115308492	XP_042144273.1	uncharacterized protein LOC115308492	-	tccacgcacactgaacacttgcgcctcatcaagaagctgaaggatagacctgccagcatccgacggcacagctaaacagtagattaaggcgctcctcgccacaggggataaactccaggttgattgggacaaaggattgtcaggaaagacaacgtctgggtccgcgcttcctcatcaagcaaacgatcatgtcggatctcgtgcggcgttgctacaacgaggatcgcccccaataggagtgcggaagcaatgcccccatccaaccggaaacaggccagaaatcggaactctagcctgaatgtaaatcaggccccacgttgggcgccaataatgtagggttctcgtccgattccccaggcccctgtctccggatgaacgtgacacagcaaacgcatagctctcggcagaaggggtttattccactcacgttctgctgggggtttcgggatcgggagaagtgatcgaggaggcctggaggggctgcgccgccactgtatgctgcatgccgatcgtccgtgtggtgctagtccacaccgcatcccgtggacgtcgccgtcgagggtcaaatccggagtctaaatccggaccatgtcaccgggccgtcgcccgagccgacgtcgcggtcgccaccaccgcgcacgtccgtcgtggcccgttttccgcgcaagagtcccctccctatttcccgtcgtccgagccctccccgccgttcccgccgtcaccgcgtaccagaccggccggagcctcttctttcccatcttgggcggtctctcgctggagctccccgtctggctctgccgtagcacgtgcagggcctcgggcgccgacgctgtccgggaggggggtcctatgatgtccaccgccgacaccgccaatgtcttcaagatgggtcccgagagaggaggcgctcgggaaccaaacctcaaaggcgccgtccttgccacggaggggaccgaaaacgagtctccaggcgccggcgtccggttgtcgaccagaaggga	ID=cds-XP_042144273.1;Parent=rna-XM_042288339.1;Dbxref=GeneID:115308492,Genbank:XP_042144273.1;Name=XP_042144273.1;gbkey=CDS;gene=LOC115308492;product=uncharacterized protein LOC115308492;protein_id=XP_042144273.1	TRUE
34075	636656	NW_024610220.1	8053817	XP_040065141.1	zinc finger protein 26	-	tcgcctgttccaaagacgtttcggggatatgtcaagtttctattccgtacccctttaactgggggtgtttgcttcgtgtcagcattacaaagcaaacgagttatttatgtacaatcttaatcacagttagtggaacttgggggtgctttttatcggtttgctgatttggtttcctgatttgccgacaaatagcgctgaacgcttacggaaaatgtagaacctgtattgcagagttgccaactgctcgtccggggtcgcgtggtttatgggcagcgtgagcaatacgaacatcgaggaggtgctgaaagcattgaccgtctgcaaacgtctctgcctttgcgcctgctttcctcctcgccacacgacaatgcagcgcacgcgcactcgcaaccaatctccacagcagacgtccgccattaaactgcaaacgcttcccatagtttgagattaaccatctcttcaatctaggctctctaggaaaaggcccatttagaattccgtgtacaatagatgcaagccttgcaaaaatgctaaaaaaaagaaaaaaaaaattaactcggaaaaacgctctccatttttgcctaaaaatataccctgaaaatccagaaccctagctacgagataatcttgtaccctcccgacaggtgcagaccaggcattctgcactcgcagtatactgcgcagggaatgctaagagtgtgagctcttacctttggaacctacttctaccacacagcctacaaaagcagaattagcatcttctgaggctcgtgatatagctttttgctagattccaagctaaggtaaaaatagagcatagctctcaccttcactgtgcgcatgtggccatggaatctctcagcctatatgtgaaacccttcctgggttgtttagggcggcgaatgattgagtcgtgaattgaaagcagtggaattgtatgggaattttgtgtcccttggcttcacagatgcgagtttgaaatccatccatccaggtttaca	ID=cds-XP_040065141.1;Parent=rna-XM_040209207.3;Dbxref=GeneID:8053817,Genbank:XP_040065141.1;Name=XP_040065141.1;gbkey=CDS;gene=LOC8053817;product=zinc finger protein 26;protein_id=XP_040065141.1	TRUE
34088	636858	NW_024610227.1	120837685	XP_040063156.1	retinol dehydrogenase 7	-	accgctgaatgcgtttgataacactggcacccctctcggctctttgccgttcacgtgaatgcttgagtcgggaagggtgtccccctggttctgccgatcacgacgtcacgcatatccctccccgaaaagcgtccctcgtgtgaaaagcacataaaaacgaacgcggaactggcctcgtaacgcacaacaagtaaacaggatgcgacagaaaaaaaaatcagtcggaaaaatatattcctcgtagatcctttcgaaatccttgacaggtagtccgtcacgcactcatcaccagatcgtagcgtcatcacgtttagcgcgcatcgagaagggacagaaccttcatctcccgaccaaggccatatcaacatatccgtgcgtccagttcacagctaatgacgtgcgccgaatgcattgcacgaaacaacaaaatgtccgtccctagtcatctgactgcagccaaccgcacgcgcagaccgccatcctcattcctatcgcgcgcctcacctctttttaatcgacgccggtcgaaagagaactttctttcacagttgttccttctcaccagcccgtttcgactccctcacccttttcatctttttccccctcggcgacccccttatcacctatcggctaaaaggtgagcgagaaggtcaccgtcagaggaggagagggaggacgccgagtatcagtcaaaaggagctgctccaaggacggcaccccaaccggtgcaaagcaaccgtttcctgagcatctgattccgaagcgcttctcgcaaggcactcaggcaaactttggccgacagaaacatcggagaaaattaagctagctttgaaggaacactaaaacaggaccactaaggcttgctccgttacaatatcaacaccaagcgccgaagggaggaagttgtacgataagtcgcgttgcctgaaggcttatgagagagcacgcaggccactgcgaagcgattgatgagtccagcgtaactcagcagacatccataa	ID=cds-XP_040063156.1;Parent=rna-XM_040207222.3;Dbxref=GeneID:120837685,Genbank:XP_040063156.1;Name=XP_040063156.1;gbkey=CDS;gene=LOC120837685;product=retinol dehydrogenase 7;protein_id=XP_040063156.1	TRUE
34105	637523	NW_024610243.1	8051186	XP_029845610.2	glucoside xylosyltransferase 1-like	-	tgtaggaggctcgcaccatctataacttaaaaaaaaaaaacatgtttgtaatgccaaaaggcgaaaatatagaagccttgctattttgccactcagcaggtactaactatgcaccaacttattgttgaacaagcttgaggtgacgtgaaaattgtggacactcaaagtgttatttctgtttcaccgaagtaagagcgaaccctaaactacaagcccgagcttactcgtttgaactactcttgcattgcacgagcacgcgtgctcgtcggtccagatcaaaatgctgggctcacgcttgtggcttctgctgcgcacaaacttaagagtgacacagctgcgttttaaaacgcgcaattcgcgcgtgaaacatgggaaaagaattaccgctgtgaagtgacgtcaaagtcgagtatgtacaatttaacgtgacgtacttctcacaccaaatctcgatagatttgccatgttgatgaacttttgccataaatgcatttctacgcgcttaggctgcagtgctttccagctcgcttgagctctttcgtgtcgtgaccgactgccagagtaatcggaacataaaagagcatcagcttctactctgattttatgcataccggcctttattggtagttaagatgacccgatgcgcgaagacggctcgtcggcgactaccttagccacggcagacgtcatccggcggcttcgaagaaagagatctcgagcacggagtaagcttcccaaaaagctctccggttgcccctactgagttctgtcgtcgacaaggccactcgccatgcgtgtgcttttaacgaacaagaacattgacgccaacatcttgggacctgcatgaaaactaatggggaaagtggaggacattgtgcatacatgacgaaaagcggcttacaggaaatggataggcattttgaaaaactgccctctagtcacgatgttttaaaaaggccctgcacattgaaccattaacagagaagcgtctgtgcccgtta	ID=cds-XP_029845610.2;Parent=rna-XM_029989750.2;Dbxref=GeneID:8051186,Genbank:XP_029845610.2;Name=XP_029845610.2;gbkey=CDS;gene=LOC8051186;product=glucoside xylosyltransferase 1-like;protein_id=XP_029845610.2	TRUE
34107	637670	NW_024610246.1	120841621	XP_042144306.1	uncharacterized protein LOC120841621 isoform X2	-	atagagtattgtatcgggcacatagggttttgtcgaggggggggaccgcccatgtcaaaatggcatagatgggggagggggagcgggcagggagaggaggtcccagcaaaactgaggatttggggctatgtgctcgtattgtatatgcaagtacagttgctggtggtgtgagctggaatatgcaagcggtgaccgggctgcgcagaccacatagccgcagcaagtgactggccacagcctggtcgtcactcatgctttcctgcttatatcgcttgctaatgtatgtatcgaggtcctcgttagataaactttgtttcgtgttagtactggataccagagcagtttgagtgttgcattagaaggagggggccagtcagggccatgtctttttcaaagtgatatggcttgcatgctctactggacggtgttgcactgtactccgcatattattcttagcactcaacagcatctctgtttgacactatgtgaaattgcatgctgtgcatgtttgcatctaccgaagagcttaagcttcaaattcgggctcagattatgagccacgaaccaagaataaggtgccgaatttctgtattattgaacacgagcgtattggtgaaggttcatatccacacacgaaaggataagaaacggaaggtggacagggccgaaataggacctctggaaagatatcttggtttgttcttgtccactgcgttttttattctttcatgtgtgcatatgaaaattttgtacattacgatttatactgaattcctgaaacggcgagcatctagcggcatttattagtaataaatacaccaaaccttacttatagcatgtaaagtacaaaccgttatatcattaaaacagcctgctggggtccttaacacaaatccagtaactttacactgcagggatttcctttcgttttaggaggaggcttcattggagacggtgcgcactgaaaactgtgaaaccgcccaaagagagagcttgccaga	ID=cds-XP_042144306.1;Parent=rna-XM_042288372.1;Dbxref=GeneID:120841621,Genbank:XP_042144306.1;Name=XP_042144306.1;gbkey=CDS;gene=LOC120841621;product=uncharacterized protein LOC120841621 isoform X2;protein_id=XP_042144306.1	TRUE
34108	637686	NW_024610246.1	120841621	XP_040068480.1	sterile alpha motif domain-containing protein 3-like isoform X1	-	atagagtattgtatcgggcacatagggttttgtcgaggggggggaccgcccatgtcaaaatggcatagatgggggagggggagcgggcagggagaggaggtcccagcaaaactgaggatttggggctatgtgctcgtattgtatatgcaagtacagttgctggtggtgtgagctggaatatgcaagcggtgaccgggctgcgcagaccacatagccgcagcaagtgactggccacagcctggtcgtcactcatgctttcctgcttatatcgcttgctaatgtatgtatcgaggtcctcgttagataaactttgtttcgtgttagtactggataccagagcagtttgagtgttgcattagaaggagggggccagtcagggccatgtctttttcaaagtgatatggcttgcatgctctactggacggtgttgcactgtactccgcatattattcttagcactcaacagcatctctgtttgacactatgtgaaattgcatgctgtgcatgtttgcatctaccgaagagcttaagcttcaaattcgggctcagattatgagccacgaaccaagaataaggtgccgaatttctgtattattgaacacgagcgtattggtgaaggttcatatccacacacgaaaggataagaaacggaaggtggacagggccgaaataggacctctggaaagatatcttggtttgttcttgtccactgcgttttttattctttcatgtgtgcatatgaaaattttgtacattacgatttatactgaattcctgaaacggcgagcatctagcggcatttattagtaataaatacaccaaaccttacttatagcatgtaaagtacaaaccgttatatcattaaaacagcctgctggggtccttaacacaaatccagtaactttacactgcagggatttcctttcgttttaggaggaggcttcattggagacggtgcgcactgaaaactgtgaaaccgcccaaagagagagcttgccaga	ID=cds-XP_040068480.1;Parent=rna-XM_040212546.3;Dbxref=GeneID:120841621,Genbank:XP_040068480.1;Name=XP_040068480.1;gbkey=CDS;gene=LOC120841621;product=sterile alpha motif domain-containing protein 3-like isoform X1;protein_id=XP_040068480.1	TRUE
34110	637751	NW_024610248.1	121834663	XP_042144309.1	uncharacterized protein LOC121834663	-	ccagcaacttgccattaatgaagctcctgcgccatcaaaacctgcacccaaggtcagcaaacacgtttgtgtggcgtgcaggttcaccatcaggcatttttatgcctttatgcgacatgttcgggaagtgcacatgaacaaggttgctttggtgtgcactaggtgtcggaagcgatttgtctgcatggctcaatataaattgcataccaattgtagatgcacatcttcagaaagcaatgattaccgcgtactaaataggcatgaaaagcaatatactgttgacttggctgagaatcggacatcattttttaatacagctgaaagcttaagcaatgcttcgtcaagtgttgcgtcttgttttgaggaaactgatttggattgtgacttagaaagtgttccaagcccagatattcttacaaagctgtcatgtctggcgagacagcttgagtcgcaatatcgctgtccgattgttggagttgatggagttgttgctaaaatagcagacatcttacagactgctggtaccgcaatcgatgtgtccgcactcgaaaatgaccgcgcaagaaaggccctgtacacttctcaggggatttatgttccaccagaggaagtaaaacttccgcatggtgagaaagcttactttgtgccactcaagagactaattgaaaatttgcttcgtcatccaatcttttcccgccactttcagtctccattgcagacttcaaacagtgcgttgctaaaagattttactgatggcatgtgagttcaaatgcacccagtagcaagcacccaagagaagaacactattgtgatgcttttgtattgcgatgacattgaattggccaatccactaggcatgaaaagaggtcgcagaggcaagctaacagtattttatgtctcttttgtaaacctaccaccatcagaaaggtccaagctagccaacatttttttgcttggagtggggcaagcaagagctcttaaatcattagaagcaagacata	ID=cds-XP_042144309.1;Parent=rna-XM_042288375.1;Dbxref=GeneID:121834663,Genbank:XP_042144309.1;Name=XP_042144309.1;gbkey=CDS;gene=LOC121834663;product=uncharacterized protein LOC121834663;protein_id=XP_042144309.1	TRUE
34168	639360	NW_024610283.1	120835927	XP_040075360.1	cell growth-regulating nucleolar protein	-	acgcaacttcattgttcggaaacgaacactaactaaatatgggcacgaaatgtgtctgtaccgaacagcacgtatggcatcaatctcttacggcaatgaaaacatgcgcttgtattttcatgtgcgtccaccaaacatgcttatttgggtcgtaatccggaaccgaaaccaattttccttcgatgtctggctaccgtttttgataaacatctgaaatattataaacaaagcggaacattctatttattactgtgacattatattacaatattattttgtgcactttgtggaatttagtgaatttaatatcacgaaaagttgaaacacacatcaacgtgatttggcaaccatggcaacgccagcaacgctccgaatctttcagaacttttccgaattttagttgctgttcaagttttggtctgttgaaaatatcatcgcgctagcgtggtaaggacggatttactgccgttttctctcttgtcataagatatatgtgacctaaagtgctgccgtcccatcaagtcggcgttgaattgccgatcaaaagagcgtaatcgttgcatcaagggatcccacgtgtctgtattccgctgacaagttgagaatggcaggacgtctctctcaaacgcccagcctccagcacgcgctcgtgaggttttgccgtgctttggctgcgcgtgcacgctctgctagacgccggagctttgtcgagggtaggaagcttatgctggatctgggactactgaagctcctccctgccctcctcactctttcagtgactgttgtattcgcattggtattatttatttcggttcgggagagccgctgcaccgcataaagacagatagcccataccgtgaacgcctgcggcgccgcatctgctgacgatagatgcaatgccatcgtgtacatatggcgatgaaatatcgttcattcgtattaacgtgtgttcttttgcgttttattttcaccggagtgtagcggccttctcgggggaacca	ID=cds-XP_040075360.1;Parent=rna-XM_040219426.3;Dbxref=GeneID:120835927,Genbank:XP_040075360.1;Name=XP_040075360.1;gbkey=CDS;gene=LOC120835927;product=cell growth-regulating nucleolar protein;protein_id=XP_040075360.1	TRUE
34169	639374	NW_024610283.1	120835927	XP_040075361.1	cell growth-regulating nucleolar protein	-	acgcaacttcattgttcggaaacgaacactaactaaatatgggcacgaaatgtgtctgtaccgaacagcacgtatggcatcaatctcttacggcaatgaaaacatgcgcttgtattttcatgtgcgtccaccaaacatgcttatttgggtcgtaatccggaaccgaaaccaattttccttcgatgtctggctaccgtttttgataaacatctgaaatattataaacaaagcggaacattctatttattactgtgacattatattacaatattattttgtgcactttgtggaatttagtgaatttaatatcacgaaaagttgaaacacacatcaacgtgatttggcaaccatggcaacgccagcaacgctccgaatctttcagaacttttccgaattttagttgctgttcaagttttggtctgttgaaaatatcatcgcgctagcgtggtaaggacggatttactgccgttttctctcttgtcataagatatatgtgacctaaagtgctgccgtcccatcaagtcggcgttgaattgccgatcaaaagagcgtaatcgttgcatcaagggatcccacgtgtctgtattccgctgacaagttgagaatggcaggacgtctctctcaaacgcccagcctccagcacgcgctcgtgaggttttgccgtgctttggctgcgcgtgcacgctctgctagacgccggagctttgtcgagggtaggaagcttatgctggatctgggactactgaagctcctccctgccctcctcactctttcagtgactgttgtattcgcattggtattatttatttcggttcgggagagccgctgcaccgcataaagacagatagcccataccgtgaacgcctgcggcgccgcatctgctgacgatagatgcaatgccatcgtgtacatatggcgatgaaatatcgttcattcgtattaacgtgtgttcttttgcgttttattttcaccggagtgtagcggccttctcgggggaacca	ID=cds-XP_040075361.1;Parent=rna-XM_040219427.3;Dbxref=GeneID:120835927,Genbank:XP_040075361.1;Name=XP_040075361.1;gbkey=CDS;gene=LOC120835927;product=cell growth-regulating nucleolar protein;protein_id=XP_040075361.1	TRUE
34170	639388	NW_024610283.1	120835927	XP_040075362.1	cell growth-regulating nucleolar protein	-	acgcaacttcattgttcggaaacgaacactaactaaatatgggcacgaaatgtgtctgtaccgaacagcacgtatggcatcaatctcttacggcaatgaaaacatgcgcttgtattttcatgtgcgtccaccaaacatgcttatttgggtcgtaatccggaaccgaaaccaattttccttcgatgtctggctaccgtttttgataaacatctgaaatattataaacaaagcggaacattctatttattactgtgacattatattacaatattattttgtgcactttgtggaatttagtgaatttaatatcacgaaaagttgaaacacacatcaacgtgatttggcaaccatggcaacgccagcaacgctccgaatctttcagaacttttccgaattttagttgctgttcaagttttggtctgttgaaaatatcatcgcgctagcgtggtaaggacggatttactgccgttttctctcttgtcataagatatatgtgacctaaagtgctgccgtcccatcaagtcggcgttgaattgccgatcaaaagagcgtaatcgttgcatcaagggatcccacgtgtctgtattccgctgacaagttgagaatggcaggacgtctctctcaaacgcccagcctccagcacgcgctcgtgaggttttgccgtgctttggctgcgcgtgcacgctctgctagacgccggagctttgtcgagggtaggaagcttatgctggatctgggactactgaagctcctccctgccctcctcactctttcagtgactgttgtattcgcattggtattatttatttcggttcgggagagccgctgcaccgcataaagacagatagcccataccgtgaacgcctgcggcgccgcatctgctgacgatagatgcaatgccatcgtgtacatatggcgatgaaatatcgttcattcgtattaacgtgtgttcttttgcgttttattttcaccggagtgtagcggccttctcgggggaacca	ID=cds-XP_040075362.1;Parent=rna-XM_040219428.3;Dbxref=GeneID:120835927,Genbank:XP_040075362.1;Name=XP_040075362.1;gbkey=CDS;gene=LOC120835927;product=cell growth-regulating nucleolar protein;protein_id=XP_040075362.1	TRUE
34227	641059	NW_024610437.1	8052920	XP_042144387.1	galactosylgalactosylxylosylprotein 3-beta-glucuronosyltransferase 2	-	gcgcaagcgctcgttctacggaagaatgtttcaaagccgttaccctttatttacatttttgttgcgtatgcgttcgtgtgcgatataaatatagatctgtgactcggcggctcatcataaactccccgttcagctcactgttcctagaaatgtcttcgctcgcttttttttctatctctctctctcttgttttgccggtaacttacgcccgaaactcgcgaagtacctccaaagttctgatcaagggttcaaacatcttcaacattttctttattaaaagaatacggcttgcatattcttcccttacacaaacctcttttaactcgatgcaggtccttatatagcgcaagcgctcgttctacggaaggatgtttcaaagccgttaccctttatttacatttttgttgcgtatgcgttcgtgtgcgatataaatatagatctgtaactcggctgctcatcataaactccccgttcagctcactgttcctagaaatgttttcgctcgcttttttctctctctctctcttgttttgccggtaacttacgcccgaaactcgcgaagtacctccaaagttctgatcaagggttcaaacatcttcaacattttctttattaaaagaatatggcttgcatattcttcccttacacaaacctcttttaactcgatgcaggtccttatatagcgcaagcgctcgttctacggaagaatgtttcaaagccgttaccctttatttacaattttgttgcgtatgcgttcatgtgcgatataaatatagatctgtgactcggcggctcatcataaactccccgatcagctcactgttcctagaaatgctttcgctagtttttctcttttttaccggtaactcacgcccgaaactcgcgaagtacctccaaagttctgatcaagggttcaaacatcttcatgattttctttcttaaaagaatatggcttgcatattcttccctcacacaaacatcttttaactcggtgcagatca	ID=cds-XP_042144387.1;Parent=rna-XM_042288453.1;Dbxref=GeneID:8052920,Genbank:XP_042144387.1;Name=XP_042144387.1;gbkey=CDS;gene=LOC8052920;product=galactosylgalactosylxylosylprotein 3-beta-glucuronosyltransferase 2;protein_id=XP_042144387.1	TRUE

### Sheet: Ortholog Summary
I. scapularis	H. sapiens
XP_002399336.3	XP_005257138.1			*Orthologs identified using rBLAST with an e-value cutoff of 0.05
XP_002399605.4	NP_060739.2
XP_002399667.1	XP_054187951.1
XP_002399999.2	XP_047296328.1
XP_002400220.3	NP_055180.1
XP_002400237.4	NP_001158727.1
XP_002400597.3	NP_113623.1
XP_002400651.3	NP_079408.3
XP_002400701.2	NP_001655.1
XP_002400760.3	NP_073732.1
XP_002401006.1	NP_115575.1
XP_002401077.4	XP_016883181.1
XP_002401325.2	XP_054188175.1
XP_002401351.3	XP_047289725.1
XP_002401913.1	NP_002808.3
XP_002402743.4	NP_001354846.1
XP_002402779.3	XP_047304233.1
XP_002403107.3	NP_075568.1
XP_002403125.3	NP_003287.1
XP_002403368.3	XP_011539754.1
XP_002403549.2	XP_047283075.1
XP_002403644.3	NP_055134.2
XP_002403662.3	NP_060536.3
XP_002403869.3	NP_001277716.1
XP_002404024.3	XP_047305942.1
XP_002404073.4	NP_001047.1
XP_002404253.2	NP_001292510.1
XP_002404324.3	NP_004661.2
XP_002404477.5	XP_024305044.1
XP_002404485.3	XP_047292920.1
XP_002404933.1	NP_001158051.1
XP_002405264.4	XP_047295676.1
XP_002405589.1	NP_057144.1
XP_002405700.3	NP_997235.3
XP_002405745.1	XP_011533003.1
XP_002405757.4	XP_047296861.1
XP_002405760.2	NP_055630.2
XP_002405829.3	NP_060780.2
XP_002405982.3	NP_006011.2
XP_002406018.1	NP_001138770.1
XP_002406052.3	NP_079348.1
XP_002406273.3	NP_444264.1
XP_002406504.3	NP_001333099.1
XP_002406656.1	NP_612434.1
XP_002406689.3	NP_001333461.1
XP_002407003.4	XP_047274323.1
XP_002407006.3	NP_057331.2
XP_002407079.3	XP_011509054.1
XP_002407206.3	NP_689850.2
XP_002407224.3	NP_006707.1
XP_002407568.2	NP_001350765.1
XP_002407849.1	XP_005269337.1
XP_002407905.4	NP_001129143.1
XP_002407966.2	NP_057018.1
XP_002408352.1	NP_001308413.1
XP_002408371.2	NP_116129.3
XP_002408432.3	NP_055199.1
XP_002408521.4	XP_047300152.1
XP_002408602.1	NP_056212.1
XP_002409207.3	NP_001032401.1
XP_002409435.1	NP_003786.1
XP_002409478.4	NP_004126.1
XP_002409909.1	NP_776251.2
XP_002409966.1	NP_055021.1
XP_002410194.4	XP_011535359.1
XP_002410226.4	NP_612490.1
XP_002410621.2	NP_057129.2
XP_002410710.1	NP_060064.2
XP_002410757.3	NP_001108104.1
XP_002411467.2	NP_005145.3
XP_002411836.2	NP_653248.3
XP_002411841.2	XP_016883181.1
XP_002411877.3	NP_055782.3
XP_002412072.3	NP_001442.2
XP_002412277.3	NP_690862.1
XP_002412359.1	NP_001817.1
XP_002412473.2	NP_689968.1
XP_002412815.3	XP_047277800.1
XP_002413100.3	NP_001447.2
XP_002413352.3	XP_047293846.1
XP_002413576.3	NP_001248763.1
XP_002413767.1	NP_004796.1
XP_002413927.2	NP_005611.1
XP_002413999.3	NP_060085.2
XP_002414050.3	XP_047283083.1
XP_002414164.4	NP_006310.1
XP_002414640.2	NP_077003.1
XP_002414685.1	XP_047293864.1
XP_002414692.3	XP_005257062.1
XP_002414704.2	XP_047275208.1
XP_002414728.1	NP_002711.1
XP_002414849.1	NP_003757.1
XP_002415028.3	XP_047297445.1
XP_002415429.3	NP_001093859.1
XP_002415521.1	NP_004879.1
XP_002416013.3	NP_054859.2
XP_002416614.3	NP_006707.1
XP_002416645.3	NP_814444.1
XP_002433575.4	NP_000445.1
XP_002433755.1	NP_036215.1
XP_002433760.3	XP_047272366.1
XP_002433765.3	NP_057146.1
XP_002433870.3	NP_542408.1
XP_002433954.1	XP_047286236.1
XP_002433970.1	NP_003006.2
XP_002434215.4	NP_001002909.1
XP_002434242.3	NP_068598.1
XP_002434634.3	NP_612490.1
XP_002434876.5	XP_047301932.1
XP_002434997.3	NP_787103.1
XP_002435201.3	NP_004126.1
XP_002435442.4	NP_001157865.1
XP_002435781.5	XP_047295970.1
XP_002435909.3	NP_004183.2
XP_002435953.3	XP_047296425.1
XP_002436282.1	NP_036555.1
XP_029821874.1	NP_001387841.1
XP_029821875.1	NP_775924.1
XP_029822068.2	NP_065795.1
XP_029822095.2	NP_001047.1
XP_029822160.1	XP_054186836.1
XP_029822189.1	NP_061328.1
XP_029822337.2	NP_004696.2
XP_029822345.2	NP_004029.2
XP_029822368.2	NP_002406.1
XP_029822395.2	XP_047278492.1
XP_029822404.3	XP_016868510.1
XP_029822508.2	NP_003696.2
XP_029822510.3	XP_054188848.1
XP_029822648.1	XP_047301716.1
XP_029822763.2	NP_065724.1
XP_029822816.2	XP_011518049.1
XP_029822817.2	XP_011518049.1
XP_029822878.1	NP_003335.1
XP_029822994.2	NP_036220.1
XP_029823080.2	XP_047285259.1
XP_029823112.4	NP_001161328.1
XP_029823201.2	NP_060770.3
XP_029823393.2	NP_057175.1
XP_029823433.3	NP_071767.3
XP_029823444.2	NP_059488.2
XP_029823477.1	NP_006315.1
XP_029823581.1	NP_113634.3
XP_029823646.4	NP_000497.1
XP_029823682.3	NP_001157865.1
XP_029823683.3	NP_001157865.1
XP_029823684.3	NP_001157865.1
XP_029823800.2	XP_016870545.1
XP_029823801.2	XP_016870545.1
XP_029823802.2	XP_016870545.1
XP_029823820.2	NP_003031.3
XP_029823821.2	NP_003031.3
XP_029823993.3	NP_699174.1
XP_029823994.1	XP_047292545.1
XP_029823995.1	XP_047292545.1
XP_029823996.1	XP_047292545.1
XP_029824048.3	XP_047293240.1
XP_029824049.3	XP_047293240.1
XP_029824111.2	XP_047292715.1
XP_029824112.2	XP_047292715.1
XP_029824134.1	NP_001305297.1
XP_029824135.1	NP_001305297.1
XP_029824292.2	NP_640335.2
XP_029824346.1	NP_005712.1
XP_029824352.3	XP_006719656.1
XP_029824484.2	NP_001369560.1
XP_029824651.2	NP_060481.3
XP_029824875.2	XP_011521771.1
XP_029824876.2	XP_011521771.1
XP_029824917.2	NP_001004127.2
XP_029824931.2	XP_005271374.1
XP_029824946.2	NP_005932.2
XP_029824954.2	NP_005932.2
XP_029824988.2	XP_047299903.1
XP_029825141.2	XP_047277279.1
XP_029825250.2	NP_006147.1
XP_029825334.2	XP_047296425.1
XP_029825358.3	XP_016863673.1
XP_029825505.2	NP_001230914.1
XP_029825588.1	NP_001357521.1
XP_029825589.1	NP_001357521.1
XP_029825767.2	NP_004987.2
XP_029825867.1	NP_510870.1
XP_029825935.1	NP_001138633.1
XP_029825988.2	NP_001313287.1
XP_029826213.3	XP_047292067.1
XP_029826280.1	NP_055270.1
XP_029826427.2	NP_075384.4
XP_029826435.2	NP_001317647.1
XP_029826437.2	NP_001317647.1
XP_029826480.3	NP_001267.2
XP_029826573.3	NP_821078.1
XP_029826584.2	NP_658988.2
XP_029826585.2	NP_658988.2
XP_029826586.2	NP_658988.2
XP_029826587.2	NP_658988.2
XP_029826662.1	NP_001166299.1
XP_029826664.1	NP_001166299.1
XP_029826665.1	NP_001166299.1
XP_029826743.3	XP_011524440.1
XP_029826744.3	NP_006208.1
XP_029826747.3	XP_011524440.1
XP_029826751.4	NP_065210.2
XP_029826915.2	NP_690043.1
XP_029827005.1	NP_079021.4
XP_029827151.2	NP_065876.3
XP_029827197.1	XP_047288982.1
XP_029827297.3	XP_047296994.1
XP_029827406.2	NP_057047.4
XP_029827433.1	NP_009007.2
XP_029827479.2	XP_016879756.1
XP_029827775.2	NP_055598.1
XP_029827803.2	NP_055598.1
XP_029827806.2	NP_001317188.1
XP_029827890.1	XP_024308904.2
XP_029828047.3	NP_003861.1
XP_029828195.3	NP_002826.3
XP_029828260.2	NP_006707.1
XP_029828292.2	NP_055134.2
XP_029828359.1	NP_006234.1
XP_029828436.1	NP_060895.1
XP_029828437.1	NP_060895.1
XP_029828438.1	NP_060895.1
XP_029828505.3	NP_439896.1
XP_029828596.1	NP_000734.2
XP_029828682.3	NP_005076.3
XP_029828838.2	NP_004846.4
XP_029829001.3	NP_001338937.1
XP_029829036.2	NP_112729.1
XP_029829037.2	NP_112729.1
XP_029829104.1	NP_057113.1
XP_029829165.2	NP_001027535.1
XP_029829301.2	XP_011517756.1
XP_029829344.3	NP_001317922.1
XP_029829451.2	NP_001287876.1
XP_029829521.2	NP_001400175.1
XP_029829524.3	NP_057264.4
XP_029829723.1	NP_009216.1
XP_029829835.2	NP_055227.1
XP_029829876.3	NP_001182681.1
XP_029829927.1	NP_078879.2
XP_029830099.2	NP_004657.2
XP_029830163.1	NP_872580.1
XP_029830189.1	XP_047274971.1
XP_029830256.1	NP_001653.1
XP_029830348.3	XP_011525665.1
XP_029830688.3	NP_699200.2
XP_029830928.1	XP_047286236.1
XP_029830972.2	NP_058650.1
XP_029830984.1	NP_002651.2
XP_029830985.1	NP_002651.2
XP_029830987.1	NP_877963.1
XP_029831088.1	NP_005064.1
XP_029831145.2	NP_001307370.1
XP_029831212.1	NP_001658.2
XP_029831214.2	NP_001658.2
XP_029831236.2	NP_000046.1
XP_029831256.2	NP_001291443.1
XP_029831318.2	NP_056157.1
XP_029831321.1	NP_004311.1
XP_029831376.2	XP_047299792.1
XP_029831423.2	NP_061887.2
XP_029831452.2	NP_005140.1
XP_029831461.2	XP_047287034.1
XP_029831487.2	XP_024309077.1
XP_029831488.2	XP_024309077.1
XP_029831518.3	NP_569831.1
XP_029831570.2	NP_254275.1
XP_029831616.1	XP_047274730.1
XP_029831617.1	XP_047274730.1
XP_029831622.1	NP_064562.1
XP_029831860.2	XP_011513751.2
XP_029831947.3	NP_055102.3
XP_029832024.2	NP_001356327.1
XP_029832140.2	NP_001047.1
XP_029832182.2	XP_047289725.1
XP_029832267.4	NP_001034797.1
XP_029832268.4	NP_001034797.1
XP_029832434.2	NP_115874.3
XP_029832438.2	NP_115874.3
XP_029832448.2	NP_997235.3
XP_029832478.2	NP_001380566.1
XP_029832510.1	XP_011542225.1
XP_029832511.1	XP_011542225.1
XP_029832512.1	XP_011542225.1
XP_029832530.2	NP_001380566.1
XP_029832531.3	NP_056094.1
XP_029832728.2	NP_001275691.1
XP_029832809.2	NP_003115.1
XP_029832887.3	NP_976063.1
XP_029832933.2	NP_001345593.1
XP_029832953.3	XP_011507809.1
XP_029832980.1	NP_115683.3
XP_029833062.2	XP_047279914.1
XP_029833155.3	NP_004180.1
XP_029833177.2	NP_055293.1
XP_029833191.1	NP_057300.2
XP_029833502.2	NP_067056.2
XP_029833684.3	NP_001080.2
XP_029833731.2	XP_011511808.1
XP_029833733.2	XP_011511808.1
XP_029833749.1	XP_047278120.1
XP_029833750.1	XP_047278120.1
XP_029833845.2	NP_683710.2
XP_029833846.2	NP_683710.2
XP_029833854.2	NP_006521.1
XP_029833898.2	XP_047271904.1
XP_029833900.2	NP_057331.2
XP_029833939.2	NP_001354318.1
XP_029833960.2	NP_073740.2
XP_029833961.2	NP_073740.2
XP_029834111.3	NP_001371276.1
XP_029834141.4	NP_038347.2
XP_029834174.2	XP_054184950.1
XP_029834191.3	NP_055211.2
XP_029834193.3	NP_001354.1
XP_029834282.4	NP_775745.1
XP_029834409.2	XP_011516770.1
XP_029834457.1	NP_940986.1
XP_029834591.1	NP_003720.1
XP_029834602.2	NP_005056.3
XP_029834613.2	NP_116189.1
XP_029834666.2	XP_047290683.1
XP_029834672.2	NP_055049.1
XP_029834673.2	NP_478126.1
XP_029834788.2	NP_115805.1
XP_029835007.1	NP_066565.1
XP_029835083.3	NP_001389620.1
XP_029835084.3	NP_001389620.1
XP_029835088.2	NP_057092.2
XP_029835089.3	XP_011534700.1
XP_029835090.3	XP_011534700.1
XP_029835093.3	NP_001381770.1
XP_029835094.3	NP_001381773.1
XP_029835096.3	NP_001381788.1
XP_029835112.3	NP_775838.3
XP_029835318.2	XP_047272110.1
XP_029835348.2	NP_031374.2
XP_029835349.2	NP_031374.2
XP_029835439.2	NP_001334596.1
XP_029835440.2	NP_001334596.1
XP_029835473.1	XP_054189160.1
XP_029835588.3	XP_005252553.1
XP_029835689.3	NP_001171906.1
XP_029835690.3	NP_001171906.1
XP_029835742.2	NP_064572.2
XP_029835808.2	NP_003189.3
XP_029835853.2	XP_047304641.1
XP_029835868.3	NP_003051.1
XP_029835921.4	NP_077718.3
XP_029835943.2	NP_001047.1
XP_029835944.2	XP_047273926.1
XP_029836071.4	NP_000230.1
XP_029836219.2	NP_258428.2
XP_029836483.2	NP_114035.2
XP_029836549.2	NP_001265429.1
XP_029836651.2	NP_004125.3
XP_029836803.1	XP_047283557.1
XP_029836807.3	NP_001354384.1
XP_029836816.3	NP_001354384.1
XP_029836909.3	XP_016875231.1
XP_029837219.2	NP_001381151.1
XP_029837266.2	NP_004809.2
XP_029837283.2	XP_011536721.1
XP_029837410.3	NP_006765.4
XP_029837505.2	NP_001374322.1
XP_029837526.3	NP_000161.2
XP_029837531.2	XP_054189129.1
XP_029837536.3	NP_001387111.1
XP_029837537.2	NP_066957.3
XP_029837545.2	NP_001271296.1
XP_029837766.2	XP_006724550.1
XP_029837803.1	NP_060856.2
XP_029837891.3	XP_016876695.1
XP_029837932.1	NP_003394.1
XP_029837933.1	NP_003394.1
XP_029837987.1	NP_006521.1
XP_029838032.2	NP_115866.1
XP_029838051.3	NP_659496.2
XP_029838216.4	XP_047298378.1
XP_029838325.2	XP_011543572.1
XP_029838331.2	NP_001374998.1
XP_029838474.2	XP_047281179.1
XP_029838488.2	XP_011509054.1
XP_029838523.1	XP_047289348.1
XP_029838604.4	NP_001139547.1
XP_029838632.2	NP_001381223.1
XP_029838646.1	NP_006347.1
XP_029838733.2	NP_612485.2
XP_029838742.2	XP_011521390.1
XP_029838894.3	NP_060236.3
XP_029838896.3	NP_060236.3
XP_029838898.1	XP_047278352.1
XP_029838960.4	XP_047282785.1
XP_029838975.4	XP_047282785.1
XP_029838979.1	NP_666023.1
XP_029839088.1	NP_002622.2
XP_029839155.3	NP_057569.2
XP_029839161.4	NP_060598.3
XP_029839193.3	NP_061952.3
XP_029839214.1	XP_047283399.1
XP_029839299.2	NP_001264891.1
XP_029839364.1	NP_659425.1
XP_029839537.2	NP_056530.2
XP_029839616.2	NP_001311301.1
XP_029839820.1	NP_001121055.1
XP_029839957.3	XP_047290396.1
XP_029840120.3	XP_005249728.1
XP_029840133.4	XP_047305481.1
XP_029840161.3	XP_047286765.1
XP_029840194.2	NP_001253981.1
XP_029840210.3	XP_016863665.1
XP_029840221.2	NP_001317001.1
XP_029840398.3	NP_004457.1
XP_029840399.2	NP_776155.1
XP_029840401.2	XP_006710410.1
XP_029840419.2	NP_006579.2
XP_029840420.2	NP_006579.2
XP_029840620.2	XP_047298003.1
XP_029840643.2	XP_005245535.1
XP_029840677.2	NP_001003794.1
XP_029840716.2	XP_047283083.1
XP_029840717.2	XP_047283083.1
XP_029840852.2	NP_004530.1
XP_029840883.2	XP_047272632.1
XP_029840935.2	XP_054187262.1
XP_029841045.2	NP_149361.1
XP_029841141.3	NP_068834.2
XP_029841194.2	NP_001400342.1
XP_029841213.2	NP_001269579.1
XP_029841214.2	NP_001035963.1
XP_029841474.1	XP_006713721.1
XP_029841534.3	XP_016865088.1
XP_029841754.2	XP_005271374.1
XP_029841755.2	XP_005271374.1
XP_029841756.2	XP_006711096.1
XP_029841777.2	NP_056273.2
XP_029841778.2	NP_056273.2
XP_029841779.2	NP_056273.2
XP_029841795.3	XP_016883181.1
XP_029842100.1	NP_057624.3
XP_029842270.2	NP_005372.2
XP_029842347.2	NP_001646.2
XP_029842401.2	NP_006695.1
XP_029842406.3	XP_047272880.1
XP_029842421.2	NP_001400216.1
XP_029842463.4	NP_006160.1
XP_029842523.2	NP_612430.2
XP_029842555.1	XP_047296328.1
XP_029842581.2	NP_004493.3
XP_029842759.1	NP_057131.1
XP_029842784.2	NP_004554.3
XP_029843157.2	NP_001019765.1
XP_029843158.2	NP_001019765.1
XP_029843224.2	NP_036214.2
XP_029843309.3	NP_665802.1
XP_029843507.3	NP_001375260.1
XP_029843549.2	XP_047289725.1
XP_029843558.1	NP_001137544.1
XP_029843717.1	NP_002711.1
XP_029843726.2	NP_001336600.1
XP_029843755.3	NP_079425.3
XP_029843866.2	NP_001398064.1
XP_029843984.2	NP_075568.1
XP_029843985.2	NP_075568.1
XP_029844052.1	XP_054188175.1
XP_029844053.1	XP_054188175.1
XP_029844065.2	NP_005876.2
XP_029844199.1	XP_047277865.1
XP_029844220.1	NP_115910.1
XP_029844301.1	NP_002023.2
XP_029844303.2	NP_056423.2
XP_029844368.1	NP_004043.4
XP_029844369.1	NP_004043.4
XP_029844376.2	NP_001275997.1
XP_029844476.3	NP_115521.3
XP_029844527.2	NP_777637.1
XP_029844779.2	NP_060753.1
XP_029844780.2	NP_060753.1
XP_029844837.3	NP_000350.1
XP_029844841.1	NP_663771.1
XP_029844893.2	NP_060850.2
XP_029844918.2	XP_047274523.1
XP_029844920.2	NP_057110.3
XP_029844991.2	XP_047296868.1
XP_029845028.2	NP_112220.2
XP_029845097.2	XP_011535420.1
XP_029845112.2	NP_473454.1
XP_029845471.2	NP_997235.3
XP_029845489.1	XP_047304905.1
XP_029845491.1	XP_047304905.1
XP_029845555.2	NP_001093120.1
XP_029845610.2	XP_016874700.1
XP_029845683.2	XP_016877109.1
XP_029845720.1	NP_000134.2
XP_029845790.2	NP_001258966.1
XP_029845797.2	NP_056155.1
XP_029846002.2	XP_011541953.1
XP_029846128.3	NP_001353725.1
XP_029846304.1	NP_001505.1
XP_029846397.3	NP_001182551.1
XP_029846449.2	NP_113623.1
XP_029846546.1	NP_005892.1
XP_029846547.1	NP_005892.1
XP_029846611.3	NP_000349.1
XP_029846719.1	NP_954699.1
XP_029846735.2	NP_055752.1
XP_029846736.2	NP_055752.1
XP_029846737.2	NP_055752.1
XP_029846773.3	XP_047288904.1
XP_029846845.1	NP_115875.1
XP_029846870.2	NP_001007158.1
XP_029846874.2	NP_001007158.1
XP_029847028.3	NP_060633.1
XP_029847038.2	XP_047273926.1
XP_029847116.2	NP_115726.1
XP_029847121.2	XP_024304012.1
XP_029847133.2	NP_004291.1
XP_029847170.4	NP_001278912.1
XP_029847187.2	NP_057030.3
XP_029847284.2	XP_011541221.1
XP_029847529.2	XP_047287510.1
XP_029847582.2	NP_997235.3
XP_029847609.2	NP_149080.2
XP_029847773.2	NP_001333488.1
XP_029847776.2	NP_055976.1
XP_029847998.2	XP_011507384.1
XP_029847999.2	XP_011507384.1
XP_029848000.2	XP_016855575.1
XP_029848034.2	NP_060606.3
XP_029848203.2	XP_047277800.1
XP_029848249.2	NP_036275.1
XP_029848256.2	XP_011544053.1
XP_029848305.2	NP_852615.1
XP_029848306.2	NP_077271.1
XP_029848469.4	NP_001335644.1
XP_029848510.2	NP_057578.1
XP_029848511.2	NP_057578.1
XP_029848552.3	NP_005266.2
XP_029848596.2	NP_001107562.1
XP_029848597.2	NP_001107562.1
XP_029848613.2	NP_002547.1
XP_029848622.2	NP_689584.5
XP_029848635.2	NP_060867.2
XP_029848717.2	XP_047301745.1
XP_029848840.1	NP_954592.1
XP_029849044.1	NP_078868.1
XP_029849097.2	NP_001860.2
XP_029849148.3	NP_696961.2
XP_029849531.2	NP_003918.1
XP_029849543.2	XP_011519466.1
XP_029849566.2	XP_006719591.1
XP_029849605.3	NP_001047.1
XP_029849606.2	NP_001047.1
XP_029849711.1	NP_001317470.1
XP_029849741.3	XP_047292432.1
XP_029849799.2	XP_024309894.1
XP_029849922.3	NP_116093.1
XP_029850053.2	NP_652759.4
XP_029850324.2	XP_047273756.1
XP_029850326.1	NP_065852.1
XP_029850335.2	NP_060015.1
XP_029850394.3	NP_001047.1
XP_029850411.1	NP_006579.2
XP_029850412.3	NP_001047.1
XP_029850413.2	NP_001008743.1
XP_029850551.4	NP_997235.3
XP_029850606.3	XP_024306789.2
XP_029850662.2	NP_001374322.1
XP_029850732.2	NP_061952.3
XP_029850737.2	NP_006103.1
XP_029850793.2	XP_016867888.1
XP_029850794.2	XP_047276550.1
XP_029850810.2	NP_036474.1
XP_029850817.2	XP_047301579.1
XP_029850836.1	NP_003583.2
XP_029850850.2	NP_005406.3
XP_029850852.2	NP_005406.3
XP_029850853.1	NP_005406.3
XP_029850925.2	NP_001374470.1
XP_029851055.2	NP_000845.2
XP_029851087.2	NP_066190.2
XP_029851144.2	NP_006323.2
XP_029851186.3	XP_047272057.1
XP_029851228.2	NP_115993.3
XP_029851284.3	XP_047293936.1
XP_029851485.3	NP_001001552.3
XP_029851495.2	NP_000841.1
XP_029851534.2	XP_016882296.1
XP_029851559.2	NP_054768.2
XP_029851560.2	NP_054768.2
XP_029851618.2	NP_001358994.1
XP_029851651.3	NP_056988.3
XP_029851684.2	NP_079425.3
XP_029851693.2	XP_047302413.1
XP_029851714.3	NP_073563.1
XP_029851723.2	NP_001036002.1
XP_029851724.1	NP_001387841.1
XP_029851726.1	NP_001387841.1
XP_040061130.3	NP_001164673.1
XP_040061220.1	XP_016881725.1
XP_040061236.1	NP_079042.1
XP_040061288.1	NP_001392221.1
XP_040061335.1	XP_011513542.1
XP_040061336.1	XP_011513542.1
XP_040061338.1	XP_047276035.1
XP_040061339.1	XP_047276036.1
XP_040061340.1	XP_011513542.1
XP_040061341.1	XP_047276033.1
XP_040061350.1	NP_736609.2
XP_040061363.1	NP_000851.2
XP_040061458.3	NP_149080.2
XP_040061541.1	XP_047276468.1
XP_040061668.1	NP_003394.1
XP_040061678.1	XP_054188399.1
XP_040061700.2	XP_011527500.1
XP_040061701.1	NP_063946.2
XP_040061727.2	NP_258428.2
XP_040061728.2	NP_258428.2
XP_040061771.1	NP_004696.2
XP_040061813.2	NP_005076.3
XP_040061814.2	NP_005076.3
XP_040061815.2	NP_005076.3
XP_040061821.1	XP_054185431.1
XP_040061857.1	NP_258428.2
XP_040061875.1	NP_077287.1
XP_040061894.2	NP_003050.2
XP_040061897.1	XP_016865088.1
XP_040061902.3	NP_689808.2
XP_040061961.2	NP_001317652.1
XP_040061981.1	NP_443149.2
XP_040062074.1	NP_680545.1
XP_040062107.1	NP_061952.3
XP_040062201.3	XP_047282785.1
XP_040062221.1	NP_060358.2
XP_040062263.1	XP_047282785.1
XP_040062310.1	NP_060780.2
XP_040062422.1	NP_001019770.1
XP_040062428.1	NP_003510.1
XP_040062435.1	NP_001019770.1
XP_040062436.1	NP_001019770.1
XP_040062437.1	NP_001019770.1
XP_040062490.1	NP_001369560.1
XP_040062492.1	NP_001369562.1
XP_040062526.1	XP_005246574.1
XP_040062556.1	NP_061952.3
XP_040062558.2	NP_000756.3
XP_040062626.1	NP_001070957.1
XP_040062628.1	NP_001070957.1
XP_040062629.1	NP_001070957.1
XP_040062676.1	XP_047284125.1
XP_040062728.1	NP_062828.3
XP_040062729.1	NP_062828.3
XP_040062734.2	NP_060021.1
XP_040062735.1	XP_047288494.1
XP_040062804.2	XP_047288494.1
XP_040062863.2	XP_016883894.1
XP_040062870.1	NP_004696.2
XP_040062900.1	XP_047304113.1
XP_040063005.2	NP_000697.1
XP_040063138.1	NP_004286.2
XP_040063156.1	XP_047304637.1
XP_040063226.1	XP_047282785.1
XP_040063229.1	XP_047273926.1
XP_040063260.1	NP_659419.3
XP_040063318.1	NP_115785.1
XP_040063341.1	NP_061982.3
XP_040063342.1	NP_061982.3
XP_040063343.1	NP_061982.3
XP_040063434.3	NP_057467.1
XP_040063525.1	NP_001008396.1
XP_040063552.1	NP_085050.2
XP_040063609.1	NP_003852.1
XP_040063650.2	NP_075566.3
XP_040063695.2	XP_047271858.1
XP_040063715.1	NP_001400331.1
XP_040063926.1	NP_665802.1
XP_040063927.2	NP_665802.1
XP_040063929.1	NP_001230688.1
XP_040064167.1	NP_113623.1
XP_040064288.1	NP_001186148.1
XP_040064295.1	NP_001166114.1
XP_040064315.1	NP_060834.2
XP_040064322.1	NP_149080.2
XP_040064336.1	NP_000349.1
XP_040064383.1	XP_047286836.1
XP_040064448.2	NP_689808.2
XP_040064465.1	XP_016865088.1
XP_040064467.1	XP_047284082.1
XP_040064484.1	NP_620419.2
XP_040064565.1	XP_047282785.1
XP_040064645.3	XP_047282785.1
XP_040064746.1	NP_006220.1
XP_040064757.1	NP_003008.1
XP_040064758.1	NP_003008.1
XP_040064785.1	XP_047272124.1
XP_040064786.3	NP_112215.1
XP_040064814.1	NP_056530.2
XP_040064815.1	XP_016865088.1
XP_040064857.1	NP_006579.2
XP_040064860.1	XP_047303557.1
XP_040064861.1	XP_047303552.1
XP_040064988.1	NP_060015.1
XP_040065015.1	NP_116126.3
XP_040065058.1	NP_066305.2
XP_040065059.1	NP_066305.2
XP_040065100.1	NP_114417.1
XP_040065101.1	NP_114417.1
XP_040065102.1	NP_114417.1
XP_040065110.1	NP_001350662.1
XP_040065141.1	XP_054185584.1
XP_040065165.2	XP_016865088.1
XP_040065204.1	NP_056273.2
XP_040065224.1	NP_001687.1
XP_040065251.1	NP_060764.3
XP_040065256.1	XP_011539795.1
XP_040065258.1	XP_047298003.1
XP_040065279.1	NP_064552.3
XP_040065330.1	XP_047298115.1
XP_040065378.2	NP_036392.2
XP_040065379.2	NP_036392.2
XP_040065422.2	NP_055121.1
XP_040065490.1	NP_001271245.1
XP_040065506.1	NP_006579.2
XP_040065616.1	NP_113623.1
XP_040065619.1	NP_112215.1
XP_040065624.1	NP_079425.3
XP_040065682.1	NP_115785.1
XP_040065708.1	NP_001311097.1
XP_040065791.2	NP_006663.2
XP_040065892.2	NP_079232.3
XP_040065899.1	XP_011541692.1
XP_040065900.1	NP_001012301.1
XP_040065902.1	XP_011541694.1
XP_040065922.1	NP_006108.2
XP_040065953.1	XP_011539754.1
XP_040065978.1	XP_047303064.1
XP_040066192.1	XP_047285604.1
XP_040066342.1	NP_055049.1
XP_040066357.3	NP_004888.2
XP_040066399.1	XP_016871674.1
XP_040066411.1	NP_694999.3
XP_040066448.1	XP_047296636.1
XP_040066463.1	NP_001123947.1
XP_040066587.1	XP_016865088.1
XP_040066621.1	NP_444254.3
XP_040066624.1	XP_024308866.1
XP_040066682.1	NP_001001888.3
XP_040066732.1	NP_001374857.1
XP_040066733.1	NP_001374857.1
XP_040066756.1	NP_006765.4
XP_040066827.1	XP_054185925.1
XP_040066829.1	NP_001375107.1
XP_040066866.1	NP_065143.2
XP_040066889.2	XP_016881868.1
XP_040066906.1	NP_001317625.1
XP_040066924.1	NP_000395.3
XP_040066928.1	NP_001380509.1
XP_040066942.1	XP_016873091.1
XP_040067090.2	XP_047282707.1
XP_040067149.3	XP_047282785.1
XP_040067151.1	NP_736609.2
XP_040067194.1	NP_008969.2
XP_040067211.3	NP_065876.3
XP_040067249.2	XP_005264383.1
XP_040067266.2	NP_065895.2
XP_040067289.1	NP_001278758.1
XP_040067302.1	NP_060015.1
XP_040067317.2	NP_689629.2
XP_040067437.1	NP_658988.2
XP_040067438.1	NP_658988.2
XP_040067439.1	NP_658988.2
XP_040067440.3	XP_047286453.1
XP_040067441.3	NP_078879.2
XP_040067473.3	NP_001316848.1
XP_040067535.1	XP_011535318.1
XP_040067550.1	NP_008969.2
XP_040067609.1	NP_003115.1
XP_040067610.1	NP_003115.1
XP_040067611.3	NP_003115.1
XP_040067618.1	XP_016865088.1
XP_040067679.2	XP_047297452.1
XP_040067686.1	NP_001354846.1
XP_040067785.1	NP_001228.2
XP_040067794.3	XP_047274827.1
XP_040067842.1	NP_666023.1
XP_040067944.1	XP_011528108.1
XP_040067959.1	NP_038347.2
XP_040068047.1	XP_016865088.1
XP_040068103.1	NP_055049.1
XP_040068280.1	XP_005262864.1
XP_040068337.1	NP_060494.1
XP_040068371.1	NP_001273942.1
XP_040068441.1	XP_047306073.1
XP_040068480.1	XP_024302101.1
XP_040068538.1	NP_736609.2
XP_040068568.1	XP_047295437.1
XP_040068588.2	XP_047287553.1
XP_040068599.1	XP_047282785.1
XP_040068606.1	NP_620689.1
XP_040068620.3	XP_047282785.1
XP_040068621.1	NP_085050.2
XP_040068629.1	XP_047296425.1
XP_040068648.1	NP_001451.2
XP_040068682.1	NP_938079.1
XP_040068778.1	NP_001275691.1
XP_040068846.2	NP_001025032.1
XP_040068879.1	NP_001273361.1
XP_040068934.1	XP_047286759.1
XP_040068958.2	XP_047295598.1
XP_040069067.1	NP_001338902.1
XP_040069075.1	XP_047272121.1
XP_040069087.2	NP_003672.1
XP_040069119.1	XP_011514768.1
XP_040069306.1	XP_024305044.1
XP_040069349.1	XP_047272153.1
XP_040069404.1	NP_976048.1
XP_040069485.1	XP_047292545.1
XP_040069533.2	XP_047287314.1
XP_040069548.1	NP_060015.1
XP_040069681.2	XP_047305128.1
XP_040069724.1	XP_016857404.1
XP_040069863.1	XP_011535318.1
XP_040069888.1	XP_047296868.1
XP_040069920.1	NP_009045.2
XP_040069931.3	NP_060550.2
XP_040069932.3	NP_060550.2
XP_040069934.3	NP_001018047.1
XP_040069935.3	NP_001018047.1
XP_040069936.1	NP_005848.2
XP_040070100.1	NP_000766.2
XP_040070155.1	NP_006765.4
XP_040070196.1	XP_047277533.1
XP_040070205.1	XP_016860868.1
XP_040070210.1	NP_001359503.1
XP_040070268.1	XP_047294192.1
XP_040070269.1	XP_047294192.1
XP_040070280.1	XP_016865088.1
XP_040070337.1	NP_001096034.1
XP_040070380.1	XP_047288494.1
XP_040070418.1	XP_047288494.1
XP_040070624.2	NP_001333478.2
XP_040070707.3	NP_001704.2
XP_040070793.1	XP_016865088.1
XP_040070856.3	XP_047282785.1
XP_040070959.3	NP_112215.1
XP_040070979.1	NP_006088.2
XP_040070996.1	NP_000756.3
XP_040071018.1	NP_066991.3
XP_040071037.1	XP_047284010.1
XP_040071065.1	XP_011516767.1
XP_040071079.1	XP_011535420.1
XP_040071222.1	NP_690608.1
XP_040071337.1	XP_016865088.1
XP_040071354.1	NP_689753.2
XP_040071355.1	NP_689753.2
XP_040071356.1	NP_689753.2
XP_040071357.1	NP_689753.2
XP_040071358.1	NP_689753.2
XP_040071381.1	NP_059118.2
XP_040071389.1	NP_004702.2
XP_040071486.3	XP_016865088.1
XP_040071656.1	NP_001007089.1
XP_040071709.2	NP_006407.1
XP_040071718.3	NP_006364.2
XP_040071756.1	XP_016865688.1
XP_040071764.1	XP_047272121.1
XP_040071773.1	XP_047272121.1
XP_040071794.1	NP_004596.2
XP_040071835.1	XP_047288483.1
XP_040071836.1	XP_047288483.1
XP_040071837.1	XP_047288483.1
XP_040071840.1	XP_047288483.1
XP_040071870.2	NP_631908.1
XP_040071905.2	NP_001397971.1
XP_040072093.1	NP_001337097.1
XP_040072094.1	NP_001337097.1
XP_040072096.1	NP_001186552.1
XP_040072139.1	XP_047304113.1
XP_040072201.3	XP_011538900.1
XP_040072299.1	XP_047302116.1
XP_040072317.1	NP_848593.2
XP_040072318.1	NP_848593.2
XP_040072319.1	NP_848593.2
XP_040072395.1	XP_047292472.1
XP_040072430.1	XP_047286453.1
XP_040072471.1	NP_254275.1
XP_040072480.1	NP_001317170.1
XP_040072517.1	XP_011523389.1
XP_040072535.1	NP_001384402.1
XP_040072539.3	NP_055395.2
XP_040072549.1	XP_016865088.1
XP_040072584.1	NP_149080.2
XP_040072606.2	NP_006160.1
XP_040072664.1	XP_047281179.1
XP_040072665.1	XP_047281179.1
XP_040072790.1	XP_047290733.1
XP_040072797.2	NP_002530.1
XP_040072824.1	XP_047275978.1
XP_040072840.1	XP_047282785.1
XP_040072882.1	NP_001269605.1
XP_040072941.1	NP_001257933.1
XP_040072966.1	NP_001138498.1
XP_040072980.1	NP_001188475.1
XP_040073032.1	XP_016865088.1
XP_040073285.1	NP_116253.2
XP_040073320.2	NP_001381773.1
XP_040073338.1	NP_056342.3
XP_040073392.2	NP_060277.1
XP_040073495.1	NP_064587.1
XP_040073537.1	XP_016865088.1
XP_040073538.1	XP_016865088.1
XP_040073634.2	XP_047272121.1
XP_040073635.1	XP_047274340.1
XP_040073640.1	NP_001308923.1
XP_040073662.1	NP_001358147.1
XP_040073663.1	NP_001358147.1
XP_040073681.1	NP_066554.2
XP_040073776.1	NP_004987.2
XP_040073780.2	NP_065190.2
XP_040073838.1	NP_079425.3
XP_040073857.1	NP_001277716.1
XP_040073866.1	NP_036547.1
XP_040073984.1	NP_006579.2
XP_040073987.1	NP_006579.2
XP_040073988.1	NP_006579.2
XP_040073989.1	NP_006579.2
XP_040074032.1	NP_001258791.1
XP_040074242.1	NP_113640.1
XP_040074259.1	XP_016865088.1
XP_040074275.2	NP_001275897.1
XP_040074300.2	XP_047288494.1
XP_040074379.1	XP_047276221.1
XP_040074380.1	XP_047276221.1
XP_040074381.1	XP_047276216.1
XP_040074429.1	NP_004686.1
XP_040074488.1	NP_848593.2
XP_040074537.1	XP_047288169.1
XP_040074563.1	XP_016865088.1
XP_040074564.1	XP_047284123.1
XP_040074608.2	XP_016864717.1
XP_040074699.1	NP_001155037.1
XP_040074700.1	NP_001371411.1
XP_040074734.2	XP_011508141.1
XP_040074742.2	XP_005269337.1
XP_040074791.1	NP_001121055.1
XP_040074897.1	NP_001313287.1
XP_040074898.1	XP_047295440.1
XP_040075043.1	NP_003557.3
XP_040075044.1	XP_047298012.1
XP_040075045.1	XP_047298012.1
XP_040075046.1	XP_047298013.1
XP_040075048.1	XP_047298012.1
XP_040075049.1	XP_047298012.1
XP_040075054.3	NP_114417.1
XP_040075070.1	NP_254275.1
XP_040075140.1	NP_061973.1
XP_040075141.1	NP_061973.1
XP_040075142.1	NP_061973.1
XP_040075143.1	NP_006220.1
XP_040075157.2	NP_001080.2
XP_040075171.1	XP_047287553.1
XP_040075212.2	NP_064587.1
XP_040075221.2	NP_852607.3
XP_040075255.1	XP_047287314.1
XP_040075267.2	XP_047294156.1
XP_040075360.1	XP_011511808.1
XP_040075361.1	XP_011511808.1
XP_040075362.1	XP_011511808.1
XP_040075475.1	XP_047273926.1
XP_040075584.1	NP_060866.2
XP_040075728.2	NP_067054.1
XP_040075743.2	NP_005077.2
XP_040075759.1	NP_057467.1
XP_040075763.1	NP_057467.1
XP_040075768.1	NP_057467.1
XP_040075772.2	NP_001374998.1
XP_040075962.1	NP_001353064.1
XP_040075963.1	NP_057392.1
XP_040076000.2	NP_001026886.1
XP_040076001.2	XP_047285489.1
XP_040076002.1	NP_003031.3
XP_040076003.1	NP_003031.3
XP_040076004.1	NP_003031.3
XP_040076008.1	NP_057467.1
XP_040076010.1	NP_057467.1
XP_040076014.1	NP_057467.1
XP_040076079.1	NP_998762.1
XP_040076082.2	NP_068374.1
XP_040076186.1	NP_057467.1
XP_040076189.1	NP_057467.1
XP_040076194.1	NP_057467.1
XP_040076196.1	NP_003803.1
XP_040076228.1	XP_016877463.1
XP_040076240.1	NP_057467.1
XP_040076241.1	NP_057467.1
XP_040076243.1	NP_057467.1
XP_040076263.1	NP_057467.1
XP_040076267.1	NP_057467.1
XP_040076269.1	NP_057467.1
XP_040076313.1	NP_006220.1
XP_040076314.1	XP_047281179.1
XP_040076320.1	XP_047280713.1
XP_040076367.1	NP_001388.1
XP_040076368.1	NP_001388.1
XP_040076424.1	NP_001333478.2
XP_040076551.1	NP_006611.1
XP_040076552.1	NP_006611.1
XP_040076636.1	NP_736609.2
XP_040076699.1	NP_001258463.1
XP_040076815.2	NP_067649.2
XP_040076970.1	XP_054189283.1
XP_040077002.1	NP_001387841.1
XP_040077012.3	NP_001316848.1
XP_040077026.1	XP_047284868.1
XP_040077068.1	XP_047296868.1
XP_040077138.1	NP_004554.3
XP_040077342.1	XP_047278830.1
XP_040077520.2	NP_064587.1
XP_040077588.1	XP_047287432.1
XP_040077675.1	NP_001907.3
XP_040077690.1	XP_016883181.1
XP_040077711.1	NP_997235.3
XP_040077768.1	XP_047282785.1
XP_040077791.1	XP_006710460.1
XP_040077832.1	XP_047292629.1
XP_040077874.1	XP_011518223.1
XP_040077903.1	XP_005270288.1
XP_040077951.1	NP_001073883.2
XP_040077976.2	XP_047282449.1
XP_040078103.1	NP_001307328.1
XP_040078183.3	NP_000175.1
XP_040078189.1	NP_061138.3
XP_040078198.1	XP_047289153.1
XP_040078212.1	NP_001276981.1
XP_040078218.1	NP_064572.2
XP_040078441.2	XP_047303359.1
XP_040078506.1	NP_001388.1
XP_040078516.1	XP_047281179.1
XP_040078517.1	XP_047281179.1
XP_040078518.1	XP_047281179.1
XP_040078546.1	XP_016873091.1
XP_040078561.2	NP_005860.2
XP_040078605.1	XP_047273800.1
XP_040078699.2	NP_036365.1
XP_040078748.1	XP_047284868.1
XP_040078784.2	NP_060152.2
XP_040078795.1	XP_047296149.1
XP_040078796.1	XP_047296149.1
XP_040078974.1	NP_001013758.1
XP_040079053.3	XP_047305609.1
XP_040079083.1	NP_003974.3
XP_040079091.1	NP_001047.1
XP_040079101.1	NP_001898.1
XP_040079117.2	XP_047300872.1
XP_040079137.1	XP_047289725.1
XP_040079138.1	XP_047289725.1
XP_040079244.1	XP_016865088.1
XP_040079275.2	NP_112215.1
XP_040079307.1	XP_047272121.1
XP_040079329.1	XP_016861187.1
XP_040079336.1	NP_001186752.1
XP_040079426.1	XP_047284129.1
XP_040079459.1	XP_011527960.1
XP_040079480.1	NP_254275.1
XP_040079498.1	NP_004471.4
XP_040079573.1	NP_000756.3
XP_040079604.1	NP_005827.1
XP_040079612.1	NP_004822.2
XP_040079695.1	XP_047298115.1
XP_040354668.1	XP_054185445.1
XP_040354787.1	XP_016870545.1
XP_040354788.1	XP_054188175.1
XP_040354824.1	XP_047285259.1
XP_040354981.1	XP_047281205.1
XP_040355026.1	XP_047288494.1
XP_040355081.1	XP_047272121.1
XP_040355093.1	XP_047276468.1
XP_040355214.1	XP_005251199.1
XP_040355222.2	NP_001189784.1
XP_040355253.1	NP_001191.1
XP_040355258.1	NP_001341369.1
XP_040355263.1	NP_001341375.1
XP_040355264.1	NP_001341375.1
XP_040355290.1	NP_001505.1
XP_040355523.1	NP_001138633.1
XP_040355581.1	XP_047274971.1
XP_040355826.1	XP_024308157.1
XP_040355828.1	XP_024308157.1
XP_040355830.1	XP_024308157.1
XP_040355834.1	XP_024308157.1
XP_040355932.2	NP_003283.2
XP_040355973.2	XP_047271858.1
XP_040356226.1	NP_055752.1
XP_040356278.1	XP_011508340.1
XP_040356488.1	XP_016866731.1
XP_040356489.1	XP_016866731.1
XP_040356490.1	XP_016866731.1
XP_040356528.1	XP_011533003.1
XP_040356690.2	NP_001333961.1
XP_040356698.2	XP_047289725.1
XP_040356854.1	XP_047290618.1
XP_040356928.2	XP_016865088.1
XP_040356948.1	NP_001258463.1
XP_040357006.2	NP_006310.1
XP_040357024.1	NP_695003.1
XP_040357271.1	NP_658988.2
XP_040357300.1	NP_065856.1
XP_040357327.1	XP_047282785.1
XP_040357390.2	NP_001013694.4
XP_040357398.2	XP_047293936.1
XP_040357574.2	XP_016881868.1
XP_040357838.1	XP_047291762.1
XP_040358026.1	NP_542790.2
XP_040358042.1	XP_047292545.1
XP_040358049.1	NP_659198.1
XP_040358051.2	XP_006723268.1
XP_040358185.2	NP_060550.2
XP_040358285.2	NP_001317549.1
XP_040358474.1	XP_047290605.1
XP_040358623.2	XP_054188848.1
XP_040358662.1	XP_024309077.1
XP_040358697.1	XP_047299975.1
XP_040358718.1	XP_047282785.1
XP_040358720.1	NP_689753.2
XP_040358866.1	XP_047288483.1
XP_040358868.1	XP_047288483.1
XP_040358905.1	NP_001397971.1
XP_040358934.2	XP_047303054.1
XP_040358988.2	NP_112215.1
XP_040359046.1	XP_006718886.1
XP_040359120.2	NP_001355048.1
XP_040359233.2	XP_047298804.1
XP_040359601.2	XP_047282785.1
XP_040359716.1	NP_872580.1
XP_040359800.1	XP_047276216.1
XP_040359885.2	NP_569831.1
XP_040359886.2	NP_569831.1
XP_040359887.2	NP_001363587.1
XP_040359976.1	NP_001093590.1
XP_040359994.1	XP_047298012.1
XP_040360046.1	NP_001258026.1
XP_040360049.1	NP_001258026.1
XP_040360051.1	NP_001258026.1
XP_040360242.2	XP_047282785.1
XP_040360339.1	NP_003031.3
XP_040360340.1	NP_003031.3
XP_040360374.2	NP_115499.5
XP_040360436.1	XP_047288494.1
XP_040360442.2	XP_047282785.1
XP_040360545.2	NP_005140.1
XP_040360632.1	NP_073740.2
XP_040360652.2	XP_047288494.1
XP_040360660.1	NP_001182665.4
XP_040360864.1	NP_001289550.1
XP_040360928.2	XP_047272880.1
XP_040361098.1	NP_002622.2
XP_040361260.2	NP_001408560.1
XP_040361280.1	NP_079021.4
XP_042141974.1	NP_001120668.1
XP_042141997.1	NP_694941.2
XP_042142014.1	XP_047291762.1
XP_042142019.1	XP_016881827.1
XP_042142041.1	NP_001308923.1
XP_042142096.1	NP_054859.2
XP_042142124.1	NP_001004434.1
XP_042142125.1	XP_011535318.1
XP_042142149.1	XP_016865088.1
XP_042142195.1	NP_001399686.1
XP_042142223.1	XP_016874856.1
XP_042142238.1	NP_079357.2
XP_042142281.1	XP_047287314.1
XP_042142292.1	NP_001355820.1
XP_042142310.1	XP_054189283.1
XP_042142314.1	NP_689808.2
XP_042142324.1	XP_047276221.1
XP_042142410.1	NP_001287876.1
XP_042142411.1	NP_001287876.1
XP_042142412.1	NP_001287876.1
XP_042142413.1	NP_001287876.1
XP_042142414.1	NP_001287876.1
XP_042142416.1	NP_665803.2
XP_042142448.1	NP_073732.1
XP_042142452.1	XP_047272121.1
XP_042142456.1	NP_821078.1
XP_042142462.1	NP_001363557.1
XP_042142463.1	NP_001363559.1
XP_042142488.1	XP_054189061.1
XP_042142489.1	NP_057264.4
XP_042142493.1	NP_001123947.1
XP_042142495.1	XP_047297029.1
XP_042142549.1	NP_001172022.1
XP_042142556.1	NP_001357119.1
XP_042142593.1	NP_001073883.2
XP_042142603.1	NP_689808.2
XP_042142606.1	XP_047304838.1
XP_042142607.1	XP_047304838.1
XP_042142612.1	XP_047272831.1
XP_042142613.1	XP_047272831.1
XP_042142614.1	XP_047272831.1
XP_042142672.1	XP_047295462.1
XP_042142717.1	XP_016865088.1
XP_042142775.1	NP_001366280.1
XP_042142777.1	NP_001366280.1
XP_042142799.1	NP_004696.2
XP_042142801.1	XP_011532244.1
XP_042142827.1	NP_056241.3
XP_042142831.1	NP_775954.2
XP_042142849.1	XP_054185060.1
XP_042142890.1	XP_005251199.1
XP_042142937.1	XP_047280554.1
XP_042142948.1	XP_054185068.1
XP_042142980.1	XP_054185060.1
XP_042143019.1	XP_047282796.1
XP_042143048.1	XP_047282051.1
XP_042143049.1	XP_047282051.1
XP_042143067.1	XP_011535318.1
XP_042143131.1	NP_004554.3
XP_042143146.1	XP_016870545.1
XP_042143148.1	NP_112506.2
XP_042143178.1	NP_001362896.1
XP_042143263.1	NP_001258026.1
XP_042143264.1	NP_001258026.1
XP_042143407.1	NP_005538.2
XP_042143409.1	XP_011535681.1
XP_042143420.1	NP_001070957.1
XP_042143484.1	NP_005885.1
XP_042143485.1	XP_016858295.1
XP_042143514.1	NP_057467.1
XP_042143522.1	NP_057467.1
XP_042143523.1	NP_057467.1
XP_042143524.1	NP_057467.1
XP_042143536.1	NP_001240758.1
XP_042143544.1	NP_078948.3
XP_042143559.1	NP_001375015.1
XP_042143568.1	XP_016881827.1
XP_042143648.1	NP_001096034.1
XP_042143698.1	NP_057467.1
XP_042143699.1	NP_057467.1
XP_042143706.1	NP_057467.1
XP_042143707.1	NP_057467.1
XP_042143708.1	NP_057467.1
XP_042143719.1	NP_061952.3
XP_042143720.1	NP_061952.3
XP_042143760.1	XP_047278830.1
XP_042143803.1	NP_057467.1
XP_042143805.1	NP_057467.1
XP_042143806.1	NP_057467.1
XP_042143810.1	NP_057467.1
XP_042143811.1	NP_057467.1
XP_042143812.1	NP_057467.1
XP_042143813.1	NP_057467.1
XP_042143828.1	NP_057467.1
XP_042143829.1	NP_057467.1
XP_042143830.1	NP_057467.1
XP_042143846.1	NP_057467.1
XP_042143909.1	NP_056008.1
XP_042143948.1	NP_254275.1
XP_042143980.1	NP_001369205.1
XP_042143981.1	NP_001369205.1
XP_042143982.1	XP_047296822.1
XP_042143983.1	XP_047296825.1
XP_042144035.1	NP_057467.1
XP_042144036.1	NP_057467.1
XP_042144037.1	NP_057467.1
XP_042144093.1	NP_001333478.2
XP_042144181.1	NP_976048.1
XP_042144201.1	NP_112215.1
XP_042144271.1	NP_061952.3
XP_042144272.1	NP_061952.3
XP_042144387.1	NP_542780.1
XP_042144393.1	XP_011538281.1
XP_042144394.1	XP_047281494.1
XP_042144397.1	NP_808880.1
XP_042144398.1	NP_808880.1
XP_042144411.1	NP_001269374.1
XP_042144421.1	XP_047276763.1
XP_042144424.1	XP_047286759.1
XP_042144475.1	NP_001304166.1
XP_042144522.1	NP_004852.1
XP_042144523.1	NP_001182058.1
XP_042144526.1	NP_001295063.1
XP_042144649.1	NP_001382625.1
XP_042144656.1	XP_047287314.1
XP_042144670.1	NP_057092.2
XP_042144674.1	NP_003308.1
XP_042144694.1	XP_047304637.1
XP_042144697.1	NP_004286.2
XP_042144699.1	NP_001047.1
XP_042144761.1	NP_001271353.1
XP_042144766.1	XP_016860311.1
XP_042144788.1	NP_006848.1
XP_042144791.1	XP_047288483.1
XP_042144826.1	XP_054187714.1
XP_042144846.1	XP_024302290.1
XP_042144879.1	NP_001817.1
XP_042144951.1	NP_001369551.1
XP_042144953.1	NP_660298.2
XP_042144958.1	XP_016864960.1
XP_042144986.1	NP_001273428.1
XP_042145021.1	NP_057467.1
XP_042145077.1	XP_011508117.1
XP_042145089.1	NP_003456.1
XP_042145090.1	NP_003456.1
XP_042145149.1	XP_047272736.1
XP_042145170.1	NP_998759.1
XP_042145206.1	NP_005362.3
XP_042145207.1	XP_005268930.1
XP_042145239.1	XP_054188975.1
XP_042145266.1	NP_001080.2
XP_042145284.1	XP_047293846.1
XP_042145289.1	NP_078858.4
XP_042145307.1	NP_000364.1
XP_042145309.1	NP_000364.1
XP_042145313.1	NP_001278912.1
XP_042145322.1	NP_001365071.1
XP_042145323.1	NP_001365071.1
XP_042145379.1	XP_011526530.1
XP_042145410.1	NP_003364.1
XP_042145419.1	XP_016869697.1
XP_042145443.1	XP_011515352.1
XP_042145462.1	NP_859048.1
XP_042145463.1	NP_859048.1
XP_042145497.1	NP_872415.1
XP_042145559.1	NP_001374322.1
XP_042145754.1	NP_001228.2
XP_042145755.1	NP_001228.2
XP_042145756.1	NP_001228.2
XP_042145757.1	NP_001228.2
XP_042145824.1	XP_047303455.1
XP_042145854.1	NP_001369205.1
XP_042145855.1	NP_001369205.1
XP_042145886.1	XP_011520130.1
XP_042145902.1	XP_005272020.1
XP_042145917.1	NP_001273598.1
XP_042145918.1	NP_001273598.1
XP_042145919.1	NP_001273598.1
XP_042145935.1	NP_000266.2
XP_042146017.1	NP_008893.1
XP_042146032.1	XP_047296868.1
XP_042146047.1	NP_038347.2
XP_042146062.1	XP_047302229.1
XP_042146082.1	NP_079235.2
XP_042146097.1	XP_016865088.1
XP_042146116.1	NP_003583.2
XP_042146117.1	XP_047281179.1
XP_042146121.1	NP_001032401.1
XP_042146130.1	XP_016863673.1
XP_042146131.1	XP_047299479.1
XP_042146147.1	XP_047282785.1
XP_042146173.1	XP_047282785.1
XP_042146179.1	NP_005241.1
XP_042146193.1	NP_000753.3
XP_042146212.1	NP_057136.2
XP_042146269.1	XP_016865088.1
XP_042146275.1	XP_047290956.1
XP_042146282.1	NP_006706.2
XP_042146291.1	XP_047299910.1
XP_042146292.1	XP_047286723.1
XP_042146339.1	NP_001106819.1
XP_042146399.1	XP_047284868.1
XP_042146462.1	NP_001384402.1
XP_042146468.1	NP_000841.1
XP_042146530.1	NP_001353051.1
XP_042146557.1	NP_254275.1
XP_042146563.1	NP_078943.1
XP_042146564.1	NP_683711.2
XP_042146567.1	NP_683711.2
XP_042146568.1	XP_047276840.1
XP_042146569.1	XP_047276840.1
XP_042146627.1	NP_976063.1
XP_042146628.1	NP_976063.1
XP_042146629.1	NP_001333695.1
XP_042146660.1	NP_036561.1
XP_042146677.1	NP_060277.1
XP_042146746.1	NP_114171.2
XP_042146782.1	XP_047282785.1
XP_042146827.1	XP_006713721.1
XP_042146837.1	NP_001291936.1
XP_042146839.1	XP_047293240.1
XP_042146915.1	NP_001374470.1
XP_042146927.1	XP_047296868.1
XP_042146978.1	XP_047276142.1
XP_042146986.1	NP_937790.2
XP_042146987.1	NP_937790.2
XP_042147089.1	NP_066403.2
XP_042147095.1	XP_047293567.1
XP_042147114.1	NP_001035963.1
XP_042147174.1	XP_047305128.1
XP_042147187.1	NP_439896.1
XP_042147188.1	NP_439896.1
XP_042147223.1	XP_011535196.1
XP_042147323.1	XP_047293567.1
XP_042147329.1	NP_078948.3
XP_042147347.1	XP_016857404.1
XP_042147391.1	XP_016865088.1
XP_042147428.1	NP_000445.1
XP_042147443.1	XP_047290012.1
XP_042147493.1	XP_005262864.1
XP_042147545.1	NP_001012301.1
XP_042147560.1	NP_689808.2
XP_042147571.1	XP_016872036.1
XP_042147605.1	NP_000966.2
XP_042147629.1	XP_047276973.1
XP_042147648.1	XP_006724544.1
XP_042147649.1	NP_001375264.1
XP_042147652.1	XP_011543787.1
XP_042147653.1	NP_001375264.1
XP_042147655.1	XP_011543786.1
XP_042147656.1	NP_001375264.1
XP_042147657.1	NP_001375264.1
XP_042147658.1	NP_001375260.1
XP_042147660.1	XP_011543786.1
XP_042147661.1	NP_001375260.1
XP_042147662.1	NP_001375260.1
XP_042147664.1	NP_001375264.1
XP_042147666.1	NP_001375264.1
XP_042147668.1	NP_001375263.1
XP_042147669.1	NP_001375260.1
XP_042147670.1	XP_006724544.1
XP_042147671.1	NP_001375263.1
XP_042147672.1	NP_001375263.1
XP_042147673.1	NP_001305265.1
XP_042147675.1	NP_001305265.1
XP_042147711.1	XP_016883181.1
XP_042147726.1	NP_060550.2
XP_042147746.1	XP_047298379.1
XP_042147747.1	XP_047298379.1
XP_042147751.1	XP_016867209.1
XP_042147755.1	NP_002826.3
XP_042147775.1	NP_000046.1
XP_042147825.1	XP_024308904.2
XP_042147860.1	NP_001001552.3
XP_042147889.1	NP_001357257.1
XP_042147920.1	NP_001004317.1
XP_042147921.1	XP_047272121.1
XP_042147946.1	XP_006710460.1
XP_042147987.1	NP_001275897.1
XP_042148013.1	XP_047282785.1
XP_042148030.1	NP_006579.2
XP_042148077.1	NP_004696.2
XP_042148153.1	NP_001074.2
XP_042148154.1	NP_001074.2
XP_042148188.1	XP_047282785.1
XP_042148239.1	NP_997235.3
XP_042148243.1	XP_047287314.1
XP_042148258.1	NP_113623.1
XP_042148297.1	NP_005076.3
XP_042148298.1	NP_001305253.1
XP_042148299.1	NP_001305253.1
XP_042148300.1	NP_001305253.1
XP_042148333.1	XP_047273394.1
XP_042148348.1	XP_011527402.1
XP_042148384.1	NP_003978.3
XP_042148385.1	NP_003978.3
XP_042148386.1	NP_003978.3
XP_042148387.1	NP_003978.3
XP_042148388.1	NP_003978.3
XP_042148391.1	NP_057953.1
XP_042148412.1	NP_001019765.1
XP_042148455.1	NP_001030129.2
XP_042148464.1	XP_047286453.1
XP_042148465.1	XP_047286453.1
XP_042148478.1	NP_000927.1
XP_042148481.1	NP_068813.1
XP_042148483.1	NP_065188.5
XP_042148488.1	NP_000844.2
XP_042148578.1	NP_079425.3
XP_042148582.1	NP_065143.2
XP_042148585.1	NP_689808.2
XP_042148623.1	XP_005262992.1
XP_042148679.1	NP_008893.1
XP_042148684.1	NP_001129082.1
XP_042148772.1	XP_005262864.1
XP_042148794.1	NP_476437.1
XP_042148811.1	NP_038465.1
XP_042148814.1	NP_001380953.1
XP_042148846.1	NP_689808.2
XP_042148873.1	XP_016857404.1
XP_042148877.1	XP_047293567.1
XP_042148973.1	XP_016865088.1
XP_042149014.1	NP_005171.4
XP_042149027.1	NP_620689.1
XP_042149049.1	NP_001378902.1
XP_042149052.1	XP_011511639.1
XP_042149067.1	XP_005269337.1
XP_042149101.1	NP_001363858.1
XP_042149127.1	XP_011513176.1
XP_042149131.1	NP_061952.3
XP_042149215.1	XP_016865088.1
XP_042149220.1	NP_006407.1
XP_042149333.1	XP_047295437.1
XP_042149378.1	NP_982260.3
XP_042149463.1	NP_001333478.2
XP_042149497.1	NP_001352328.1
XP_042149538.1	NP_775489.2
XP_042149571.1	NP_001318062.1
XP_042149651.1	XP_016859245.1
XP_042149674.1	NP_689808.2
XP_042149675.1	XP_016865088.1
XP_042149709.1	XP_024305886.1
XP_042149710.1	NP_001092690.1
XP_042149732.1	XP_016874700.1
XP_042149744.1	NP_680545.1
XP_042149858.1	XP_047282785.1
XP_042149859.1	XP_047282785.1
XP_042149898.1	XP_011536721.1
XP_042149972.1	NP_443149.2
XP_042149973.1	NP_004809.2
XP_042149990.1	NP_006707.1
XP_042150007.1	XP_016885394.1
XP_042150009.1	NP_001265354.2
XP_042150010.1	NP_689808.2
XP_042150030.1	NP_036422.3
XP_042150031.1	NP_036422.3
XP_042150032.1	NP_036422.3
XP_042150033.1	NP_036422.3
XP_042150035.1	NP_036422.3
XP_042150036.1	NP_036422.3
XP_042150037.1	NP_036422.3
XP_042150038.1	NP_036422.3
XP_042150081.1	NP_776155.1
XP_042150096.1	NP_000756.3
XP_042150122.1	NP_001316848.1
XP_042150123.1	XP_016865088.1
XP_042150213.1	NP_115636.1
XP_042150214.1	NP_057437.1
XP_042150250.1	XP_047283737.1
XP_042150332.1	XP_047278830.1
XP_042150343.1	XP_047290156.1
XP_042150364.1	NP_001308923.1
XP_042150365.1	NP_001308923.1
XP_042150395.1	NP_003421.2
XP_042150396.1	NP_003421.2
XP_042150401.1	NP_001041.1
XP_042150402.1	NP_001364958.1
XP_042150424.1	NP_001308923.1
XP_042150431.1	XP_011521840.1
XP_042150461.1	XP_011521840.1
XP_042150464.1	NP_001009905.2
XP_042150465.1	NP_001009905.2
XP_042150515.1	NP_001871.2
XP_042150562.1	XP_011539754.1
XP_042150599.1	NP_055020.1
XP_042150600.1	XP_047276792.1
XP_042150631.1	XP_047295633.1
XP_042150632.1	XP_047294187.1
XP_042150642.1	XP_047293567.1
XP_042150648.1	NP_001275691.1
XP_042150661.1	XP_047272121.1
XP_042150678.1	XP_047272121.1
XP_042150731.1	NP_061952.3
XP_042150750.1	NP_001036155.1
XP_042150764.1	NP_006062.1
XP_042150765.1	NP_001400921.1
XP_042150798.1	XP_011514767.1
XP_042150803.1	NP_690849.1

### Sheet: Pathway Information
Human Orthologs	Uniprot Accession	Protein names	Gene Names	Organism	Reactome	KEGG	Gene Ontology (GO)
NP_060739.2	Q9BV57	Acireductone dioxygenase (Acireductone dioxygenase (Fe(2+)-requiring)) (ARD') (Fe-ARD) (EC 1.13.11.54) (Acireductone dioxygenase (Ni(2+)-requiring)) (ARD) (Ni-ARD) (EC 1.13.11.53) (Membrane-type 1 matrix metalloproteinase cytoplasmic tail-binding protein 1) (MTCBP-1) (Submergence-induced protein-like factor) (Sip-L)	ADI1 MTCBP1 HMFT1638	Homo sapiens (Human)	R-HSA-1237112;	hsa:55256;	cytoplasm [GO:0005737]; cytosol [GO:0005829]; nucleus [GO:0005634]; plasma membrane [GO:0005886]; acireductone dioxygenase (Ni2+-requiring) activity [GO:0010308]; acireductone dioxygenase [iron(II)-requiring] activity [GO:0010309]; iron ion binding [GO:0005506]; nickel cation binding [GO:0016151]; oxidoreductase activity [GO:0016491]; L-methionine salvage from methylthioadenosine [GO:0019509]; methionine metabolic process [GO:0006555]
NP_055180.1	Q9UJY1	Heat shock protein beta-8 (HspB8) (Alpha-crystallin C chain) (E2-induced gene 1 protein) (Heat shock protein family B member 8) (Protein kinase H11) (Small stress protein-like protein HSP22)	HSPB8 CRYAC E2IG1 HSP22 PP1629	Homo sapiens (Human)	R-HSA-3371571;	hsa:26353;	cytoplasm [GO:0005737]; cytosol [GO:0005829]; nucleoplasm [GO:0005654]; nucleus [GO:0005634]; protein folding chaperone complex [GO:0101031]; identical protein binding [GO:0042802]; protein homodimerization activity [GO:0042803]; cellular response to unfolded protein [GO:0034620]; positive regulation of aggrephagy [GO:1905337]
NP_001158727.1	P50219	Motor neuron and pancreas homeobox protein 1 (Homeobox protein HB9)	MNX1 HLXB9	Homo sapiens (Human)		hsa:3110;	chromatin [GO:0000785]; cytosol [GO:0005829]; nucleolus [GO:0005730]; nucleoplasm [GO:0005654]; nucleus [GO:0005634]; DNA-binding transcription factor activity, RNA polymerase II-specific [GO:0000981]; DNA-binding transcription repressor activity, RNA polymerase II-specific [GO:0001227]; sequence-specific double-stranded DNA binding [GO:1990837]; central nervous system development [GO:0007417]; endocrine pancreas development [GO:0031018]; neuron projection morphogenesis [GO:0048812]; spinal cord motor neuron cell fate specification [GO:0021520]
NP_113623.1	Q9H0W7	THAP domain-containing protein 2	THAP2	Homo sapiens (Human)		hsa:83591;	nucleolus [GO:0005730]; nucleus [GO:0005634]; DNA binding [GO:0003677]; metal ion binding [GO:0046872]
NP_079408.3	Q8NEZ3	WD repeat-containing protein 19 (Intraflagellar transport 144 homolog)	WDR19 IFT144 KIAA1638	Homo sapiens (Human)	R-HSA-5610787;R-HSA-5620924;	hsa:57728;	ciliary tip [GO:0097542]; cilium [GO:0005929]; cytoplasm [GO:0005737]; cytoskeleton [GO:0005856]; intraciliary transport particle A [GO:0030991]; motile cilium [GO:0031514]; non-motile cilium [GO:0097730]; photoreceptor connecting cilium [GO:0032391]; photoreceptor outer segment [GO:0001750]; plasma membrane [GO:0005886]; cell morphogenesis [GO:0000902]; cilium assembly [GO:0060271]; digestive system development [GO:0055123]; ear morphogenesis [GO:0042471]; embryonic camera-type eye development [GO:0031076]; embryonic cranial skeleton morphogenesis [GO:0048701]; embryonic limb morphogenesis [GO:0030326]; gonad development [GO:0008406]; in utero embryonic development [GO:0001701]; intraciliary retrograde transport [GO:0035721]; myotome development [GO:0061055]; nervous system process [GO:0050877]; protein localization to ciliary membrane [GO:1903441]; protein-containing complex assembly [GO:0065003]; receptor clustering [GO:0043113]; smoothened signaling pathway involved in dorsal/ventral neural tube patterning [GO:0060831]
NP_001655.1	P61586	Transforming protein RhoA (EC 3.6.5.2) (Rho cDNA clone 12) (h12)	RHOA ARH12 ARHA RHO12	Homo sapiens (Human)	R-HSA-114604;R-HSA-193634;R-HSA-198203;R-HSA-209563;R-HSA-2173791;R-HSA-392451;R-HSA-3928662;R-HSA-3928663;R-HSA-4086400;R-HSA-416482;R-HSA-416550;R-HSA-416572;R-HSA-4420097;R-HSA-5625740;R-HSA-5625900;R-HSA-5625970;R-HSA-5627117;R-HSA-5663220;R-HSA-5666185;R-HSA-5689896;R-HSA-6785631;R-HSA-6798695;R-HSA-8849471;R-HSA-8980692;R-HSA-8985586;R-HSA-9013106;	hsa:387;	apical junction complex [GO:0043296]; cell cortex [GO:0005938]; cell junction [GO:0030054]; cell periphery [GO:0071944]; cleavage furrow [GO:0032154]; cytoplasmic side of plasma membrane [GO:0009898]; cytoskeleton [GO:0005856]; cytosol [GO:0005829]; dendritic spine [GO:0043197]; endoplasmic reticulum membrane [GO:0005789]; endosome [GO:0005768]; extracellular exosome [GO:0070062]; ficolin-1-rich granule membrane [GO:0101003]; focal adhesion [GO:0005925]; glutamatergic synapse [GO:0098978]; lamellipodium [GO:0030027]; midbody [GO:0030496]; nucleus [GO:0005634]; plasma membrane [GO:0005886]; postsynapse [GO:0098794]; ruffle membrane [GO:0032587]; secretory granule membrane [GO:0030667]; vesicle [GO:0031982]; G protein activity [GO:0003925]; GTP binding [GO:0005525]; GTPase activity [GO:0003924]; membrane scission GTPase motor activity [GO:1990606]; myosin binding [GO:0017022]; protein kinase binding [GO:0019901]; actin cytoskeleton organization [GO:0030036]; alpha-beta T cell lineage commitment [GO:0002363]; androgen receptor signaling pathway [GO:0030521]; angiotensin-mediated vasoconstriction involved in regulation of systemic arterial blood pressure [GO:0001998]; aortic valve formation [GO:0003189]; apical junction assembly [GO:0043297]; apolipoprotein A-I-mediated signaling pathway [GO:0038027]; beta selection [GO:0043366]; bone trabecula morphogenesis [GO:0061430]; cell junction assembly [GO:0034329]; cell migration [GO:0016477]; cell morphogenesis [GO:0000902]; cell-matrix adhesion [GO:0007160]; cellular response to chemokine [GO:1990869]; cellular response to cytokine stimulus [GO:0071345]; cellular response to lipopolysaccharide [GO:0071222]; cerebral cortex cell migration [GO:0021795]; cleavage furrow formation [GO:0036089]; cytoplasmic microtubule organization [GO:0031122]; endothelial cell migration [GO:0043542]; endothelial tube lumen extension [GO:0097498]; establishment of epithelial cell apical/basal polarity [GO:0045198]; forebrain radial glial cell differentiation [GO:0021861]; kidney development [GO:0001822]; mitotic cleavage furrow formation [GO:1903673]; mitotic spindle assembly [GO:0090307]; motor neuron apoptotic process [GO:0097049]; negative chemotaxis [GO:0050919]; negative regulation of cell migration involved in sprouting angiogenesis [GO:0090051]; negative regulation of cell size [GO:0045792]; negative regulation of cell-substrate adhesion [GO:0010812]; negative regulation of intracellular steroid hormone receptor signaling pathway [GO:0033144]; negative regulation of motor neuron apoptotic process [GO:2000672]; negative regulation of oxidative phosphorylation [GO:0090324]; negative regulation of reactive oxygen species biosynthetic process [GO:1903427]; neuron migration [GO:0001764]; odontogenesis [GO:0042476]; ossification involved in bone maturation [GO:0043931]; positive regulation of alpha-beta T cell differentiation [GO:0046638]; positive regulation of canonical NF-kappaB signal transduction [GO:0043123]; positive regulation of cytokinesis [GO:0032467]; positive regulation of leukocyte adhesion to vascular endothelial cell [GO:1904996]; positive regulation of lipase activity [GO:0060193]; positive regulation of neuron differentiation [GO:0045666]; positive regulation of non-canonical NF-kappaB signal transduction [GO:1901224]; positive regulation of podosome assembly [GO:0071803]; positive regulation of protein serine/threonine kinase activity [GO:0071902]; positive regulation of stress fiber assembly [GO:0051496]; positive regulation of T cell migration [GO:2000406]; positive regulation of vascular associated smooth muscle contraction [GO:1904695]; regulation of actin cytoskeleton organization [GO:0032956]; regulation of cell migration [GO:0030334]; regulation of focal adhesion assembly [GO:0051893]; regulation of microtubule cytoskeleton organization [GO:0070507]; regulation of modification of postsynaptic actin cytoskeleton [GO:1905274]; regulation of modification of postsynaptic structure [GO:0099159]; regulation of neural precursor cell proliferation [GO:2000177]; regulation of neuron projection development [GO:0010975]; regulation of osteoblast proliferation [GO:0033688]; regulation of systemic arterial blood pressure by endothelin [GO:0003100]; regulation of transcription by RNA polymerase II [GO:0006357]; Rho protein signal transduction [GO:0007266]; Roundabout signaling pathway [GO:0035385]; semaphorin-plexin signaling pathway [GO:0071526]; skeletal muscle satellite cell migration [GO:1902766]; skeletal muscle tissue development [GO:0007519]; stress fiber assembly [GO:0043149]; substantia nigra development [GO:0021762]; substrate adhesion-dependent cell spreading [GO:0034446]; Wnt signaling pathway, planar cell polarity pathway [GO:0060071]; wound healing, spreading of cells [GO:0044319]
NP_001655.1	A0A024R324	Epididymis secretory sperm binding protein (Ras homolog gene family, member A, isoform CRA_a)	RHOA hCG_20136	Homo sapiens (Human)		hsa:387;	cleavage furrow [GO:0032154]; cytosol [GO:0005829]; lamellipodium [GO:0030027]; nucleus [GO:0005634]; ruffle membrane [GO:0032587]; GTP binding [GO:0005525]; GTPase activity [GO:0003924]; alpha-beta T cell lineage commitment [GO:0002363]; androgen receptor signaling pathway [GO:0030521]; angiotensin-mediated vasoconstriction involved in regulation of systemic arterial blood pressure [GO:0001998]; apical junction assembly [GO:0043297]; beta selection [GO:0043366]; bone trabecula morphogenesis [GO:0061430]; cell morphogenesis [GO:0000902]; cell-matrix adhesion [GO:0007160]; cerebral cortex cell migration [GO:0021795]; forebrain radial glial cell differentiation [GO:0021861]; kidney development [GO:0001822]; motor neuron apoptotic process [GO:0097049]; negative regulation of cell-substrate adhesion [GO:0010812]; negative regulation of intracellular steroid hormone receptor signaling pathway [GO:0033144]; negative regulation of motor neuron apoptotic process [GO:2000672]; negative regulation of oxidative phosphorylation [GO:0090324]; negative regulation of reactive oxygen species biosynthetic process [GO:1903427]; neuron migration [GO:0001764]; odontogenesis [GO:0042476]; ossification involved in bone maturation [GO:0043931]; positive regulation of alpha-beta T cell differentiation [GO:0046638]; positive regulation of podosome assembly [GO:0071803]; positive regulation of stress fiber assembly [GO:0051496]; positive regulation of vascular associated smooth muscle contraction [GO:1904695]; regulation of microtubule cytoskeleton organization [GO:0070507]; regulation of neural precursor cell proliferation [GO:2000177]; regulation of neuron projection development [GO:0010975]; regulation of osteoblast proliferation [GO:0033688]; regulation of systemic arterial blood pressure by endothelin [GO:0003100]; regulation of transcription by RNA polymerase II [GO:0006357]; Rho protein signal transduction [GO:0007266]; semaphorin-plexin signaling pathway [GO:0071526]; skeletal muscle satellite cell migration [GO:1902766]; skeletal muscle tissue development [GO:0007519]; stress fiber assembly [GO:0043149]; wound healing, spreading of cells [GO:0044319]
NP_001655.1	Q9BVT0	ARHA protein	ARHA	Homo sapiens (Human)			cleavage furrow [GO:0032154]; GTP binding [GO:0005525]; GTPase activity [GO:0003924]; small GTPase-mediated signal transduction [GO:0007264]
NP_073732.1	Q9BW60	Very long chain fatty acid elongase 1 (EC 2.3.1.199) (3-keto acyl-CoA synthase ELOVL1) (ELOVL fatty acid elongase 1) (ELOVL FA elongase 1) (Elongation of very long chain fatty acids protein 1) (Very long chain 3-ketoacyl-CoA synthase 1) (Very long chain 3-oxoacyl-CoA synthase 1)	ELOVL1 SSC1 CGI-88	Homo sapiens (Human)	R-HSA-2046105;R-HSA-2046106;R-HSA-75876;	hsa:64834;	endoplasmic reticulum [GO:0005783]; endoplasmic reticulum membrane [GO:0005789]; membrane [GO:0016020]; fatty acid elongase activity [GO:0009922]; alpha-linolenic acid metabolic process [GO:0036109]; ceramide biosynthetic process [GO:0046513]; establishment of skin barrier [GO:0061436]; fatty acid elongation, monounsaturated fatty acid [GO:0034625]; fatty acid elongation, polyunsaturated fatty acid [GO:0034626]; fatty acid elongation, saturated fatty acid [GO:0019367]; linoleic acid metabolic process [GO:0043651]; long-chain fatty-acyl-CoA biosynthetic process [GO:0035338]; sphingolipid biosynthetic process [GO:0030148]; unsaturated fatty acid biosynthetic process [GO:0006636]; very long-chain fatty acid biosynthetic process [GO:0042761]
NP_115575.1	Q14865	AT-rich interactive domain-containing protein 5B (ARID domain-containing protein 5B) (MRF1-like protein) (Modulator recognition factor 2) (MRF-2)	ARID5B DESRT MRF2	Homo sapiens (Human)	R-HSA-3214842;	hsa:84159;	nucleoplasm [GO:0005654]; nucleus [GO:0005634]; DNA binding [GO:0003677]; transcription cis-regulatory region binding [GO:0000976]; transcription coactivator activity [GO:0003713]; adipose tissue development [GO:0060612]; adrenal gland development [GO:0030325]; cell development [GO:0048468]; cellular response to leukemia inhibitory factor [GO:1990830]; face morphogenesis [GO:0060325]; fat cell differentiation [GO:0045444]; fat pad development [GO:0060613]; female gonad development [GO:0008585]; fibroblast migration [GO:0010761]; kidney development [GO:0001822]; liver development [GO:0001889]; male gonad development [GO:0008584]; multicellular organism growth [GO:0035264]; muscle organ morphogenesis [GO:0048644]; negative regulation of DNA-templated transcription [GO:0045892]; negative regulation of transcription by RNA polymerase II [GO:0000122]; platelet-derived growth factor receptor signaling pathway [GO:0048008]; positive regulation of DNA-binding transcription factor activity [GO:0051091]; post-embryonic development [GO:0009791]; regulation of transcription by RNA polymerase II [GO:0006357]; roof of mouth development [GO:0060021]; skeletal system morphogenesis [GO:0048705]
XP_016883181.1	Q07973	1,25-dihydroxyvitamin D(3) 24-hydroxylase, mitochondrial (24-OHase) (Vitamin D(3) 24-hydroxylase) (EC 1.14.15.16) (Cytochrome P450 24A1) (Cytochrome P450-CC24)	CYP24A1 CYP24	Homo sapiens (Human)	R-HSA-196791;R-HSA-211916;R-HSA-5579010;	hsa:1591;	mitochondrial inner membrane [GO:0005743]; mitochondrion [GO:0005739]; 1-alpha,25-dihydroxyvitamin D3 23-hydroxylase activity [GO:0062181]; 1-alpha,25-dihydroxyvitamin D3 24-hydroxylase activity [GO:0030342]; 25-hydroxycholecalciferol-23-hydroxylase activity [GO:0062180]; 25-hydroxycholecalciferol-24-hydroxylase activity [GO:0008403]; heme binding [GO:0020037]; iron ion binding [GO:0005506]; vitamin D 25-hydroxylase activity [GO:0070643]; osteoblast differentiation [GO:0001649]; response to vitamin D [GO:0033280]; vitamin D catabolic process [GO:0042369]; vitamin D metabolic process [GO:0042359]; vitamin D receptor signaling pathway [GO:0070561]; vitamin metabolic process [GO:0006766]
NP_002808.3	Q9UNM6	26S proteasome non-ATPase regulatory subunit 13 (26S proteasome regulatory subunit RPN9) (26S proteasome regulatory subunit S11) (26S proteasome regulatory subunit p40.5)	PSMD13	Homo sapiens (Human)	R-HSA-1169091;R-HSA-1234176;R-HSA-1236974;R-HSA-1236978;R-HSA-174084;R-HSA-174113;R-HSA-174154;R-HSA-174178;R-HSA-174184;R-HSA-180534;R-HSA-180585;R-HSA-187577;R-HSA-195253;R-HSA-202424;R-HSA-211733;R-HSA-2467813;R-HSA-2871837;R-HSA-349425;R-HSA-350562;R-HSA-382556;R-HSA-450408;R-HSA-4608870;R-HSA-4641257;R-HSA-4641258;R-HSA-5358346;R-HSA-5362768;R-HSA-5607761;R-HSA-5607764;R-HSA-5610780;R-HSA-5610783;R-HSA-5610785;R-HSA-5632684;R-HSA-5658442;R-HSA-5668541;R-HSA-5676590;R-HSA-5678895;R-HSA-5687128;R-HSA-5689603;R-HSA-5689880;R-HSA-6798695;R-HSA-68867;R-HSA-68949;R-HSA-69017;R-HSA-69481;R-HSA-69601;R-HSA-75815;R-HSA-8852276;R-HSA-8854050;R-HSA-8939236;R-HSA-8939902;R-HSA-8941858;R-HSA-8948751;R-HSA-8951664;R-HSA-9010553;R-HSA-9020702;R-HSA-9604323;R-HSA-9755511;R-HSA-9762114;R-HSA-9824272;R-HSA-983168;R-HSA-9907900;	hsa:5719;	cytosol [GO:0005829]; extracellular region [GO:0005576]; ficolin-1-rich granule lumen [GO:1904813]; membrane [GO:0016020]; nucleoplasm [GO:0005654]; nucleus [GO:0005634]; proteasome accessory complex [GO:0022624]; proteasome complex [GO:0000502]; proteasome regulatory particle [GO:0005838]; proteasome regulatory particle, lid subcomplex [GO:0008541]; secretory granule lumen [GO:0034774]; structural molecule activity [GO:0005198]; meiosis I [GO:0007127]; proteasome-mediated ubiquitin-dependent protein catabolic process [GO:0043161]; ubiquitin-dependent protein catabolic process [GO:0006511]
NP_075568.1	Q9H7E9	UPF0488 protein C8orf33	C8orf33	Homo sapiens (Human)		hsa:65265;
NP_003287.1	P16562	Cysteine-rich secretory protein 2 (CRISP-2) (Cancer/testis antigen 36) (CT36) (Testis-specific protein TPX-1)	CRISP2 GAPDL5 TPX1	Homo sapiens (Human)		hsa:7180;	extracellular space [GO:0005615]
NP_003287.1	A0A024RD74	Testicular tissue protein Li 43		Homo sapiens (Human)		hsa:7180;	extracellular region [GO:0005576]
NP_055134.2	Q9Y2U8	Inner nuclear membrane protein Man1 (LEM domain-containing protein 3)	LEMD3 MAN1	Homo sapiens (Human)	R-HSA-2980766;R-HSA-2995383;R-HSA-4419969;R-HSA-9013149;R-HSA-9013404;R-HSA-9013405;R-HSA-9013408;R-HSA-9013423;R-HSA-9696264;R-HSA-9696270;R-HSA-9696273;	hsa:23592;	membrane [GO:0016020]; nuclear inner membrane [GO:0005637]; nuclear membrane [GO:0031965]; DNA binding [GO:0003677]; U1 snRNP binding [GO:1990446]; negative regulation of activin receptor signaling pathway [GO:0032926]; negative regulation of BMP signaling pathway [GO:0030514]; negative regulation of transforming growth factor beta receptor signaling pathway [GO:0030512]
NP_060536.3	Q9H9Y4	GPN-loop GTPase 2 (ATP-binding domain 1 family member B)	GPN2 ATPBD1B UNQ5828/PRO19647	Homo sapiens (Human)		hsa:54707;	GTP binding [GO:0005525]; GTPase activity [GO:0003924]
NP_001277716.1	O95672	Endothelin-converting enzyme-like 1 (EC 3.4.24.-) (Xce protein)	ECEL1 XCE UNQ2431/PRO4991	Homo sapiens (Human)		hsa:9427;	plasma membrane [GO:0005886]; metal ion binding [GO:0046872]; metalloendopeptidase activity [GO:0004222]; metallopeptidase activity [GO:0008237]; neuropeptide signaling pathway [GO:0007218]; protein processing [GO:0016485]; respiratory system process [GO:0003016]
NP_001047.1	O00338	Sulfotransferase 1C2 (ST1C2) (EC 2.8.2.1) (Sulfotransferase 1C1) (SULT1C#1) (humSULTC2)	SULT1C2 SULT1C1	Homo sapiens (Human)	R-HSA-156584;	hsa:6819;	cytoplasm [GO:0005737]; cytosol [GO:0005829]; lysosome [GO:0005764]; aryl sulfotransferase activity [GO:0004062]; sulfotransferase activity [GO:0008146]; amine metabolic process [GO:0009308]; sulfation [GO:0051923]
NP_001292510.1	A0A087WWI0	Leucine rich melanocyte differentiation associated	LRMDA	Homo sapiens (Human)
NP_004661.2	O95340	Bifunctional 3'-phosphoadenosine 5'-phosphosulfate synthase 2 (PAPS synthase 2) (PAPSS 2) (Sulfurylase kinase 2) (SK 2) (SK2) [Includes: Sulfate adenylyltransferase (EC 2.7.7.4) (ATP-sulfurylase) (Sulfate adenylate transferase) (SAT); Adenylyl-sulfate kinase (EC 2.7.1.25) (3'-phosphoadenosine-5'-phosphosulfate synthase) (APS kinase) (Adenosine-5'-phosphosulfate 3'-phosphotransferase) (Adenylylsulfate 3'-phosphotransferase)]	PAPSS2 ATPSK2	Homo sapiens (Human)	R-HSA-174362;R-HSA-2408550;R-HSA-3560796;	hsa:9060;	cytosol [GO:0005829]; adenylylsulfate kinase activity [GO:0004020]; ATP binding [GO:0005524]; nucleotidyltransferase activity [GO:0016779]; sulfate adenylyltransferase (ATP) activity [GO:0004781]; 3'-phosphoadenosine 5'-phosphosulfate biosynthetic process [GO:0050428]; blood coagulation [GO:0007596]; bone development [GO:0060348]; hormone metabolic process [GO:0042445]; sulfate assimilation [GO:0000103]
NP_004661.2	Q5TB52	3'-phosphoadenosine 5'-phosphosulfate synthase 2, isoform CRA_b (Epididymis secretory sperm binding protein) (cDNA, FLJ92929, highly similar to Homo sapiens 3'-phosphoadenosine 5'-phosphosulfate synthase 2 (PAPSS2), mRNA)	PAPSS2 hCG_23331	Homo sapiens (Human)		hsa:9060;	adenylylsulfate kinase activity [GO:0004020]; ATP binding [GO:0005524]; sulfate adenylyltransferase (ATP) activity [GO:0004781]; purine nucleoside bisphosphate biosynthetic process [GO:0034033]; purine ribonucleotide biosynthetic process [GO:0009152]; ribonucleoside bisphosphate biosynthetic process [GO:0034030]; sulfate assimilation [GO:0000103]
NP_001158051.1	Q8NHV5	Modulator of smoothened protein (Attenuator of hedgehog)	MOSMO ATTHOG C16orf52	Homo sapiens (Human)		hsa:730094;	ciliary membrane [GO:0060170]; Golgi apparatus [GO:0005794]; plasma membrane [GO:0005886]; cell differentiation [GO:0030154]; embryonic limb morphogenesis [GO:0030326]; embryonic skeletal system development [GO:0048706]; gene expression [GO:0010467]; heart development [GO:0007507]; in utero embryonic development [GO:0001701]; left/right pattern formation [GO:0060972]; lung development [GO:0030324]; negative regulation of smoothened signaling pathway [GO:0045879]; protein localization [GO:0008104]; regulation of neuron differentiation [GO:0045664]; regulation of protein stability [GO:0031647]; smoothened signaling pathway [GO:0007224]
NP_057144.1	Q9Y3C7	Mediator of RNA polymerase II transcription subunit 31 (Mediator complex subunit 31) (Mediator complex subunit SOH1) (hSOH1)	MED31 SOH1 CGI-125	Homo sapiens (Human)	R-HSA-1989781;R-HSA-212436;R-HSA-381340;R-HSA-9833110;R-HSA-9841922;	hsa:51003;	core mediator complex [GO:0070847]; mediator complex [GO:0016592]; nucleoplasm [GO:0005654]; nucleus [GO:0005634]; ubiquitin ligase complex [GO:0000151]; transcription coregulator activity [GO:0003712]; ubiquitin protein ligase activity [GO:0061630]; limb development [GO:0060173]; negative regulation of fibroblast proliferation [GO:0048147]; positive regulation of transcription elongation by RNA polymerase II [GO:0032968]; positive regulation of transcription initiation by RNA polymerase II [GO:0060261]; protein ubiquitination [GO:0016567]; regulation of transcription by RNA polymerase II [GO:0006357]; RNA polymerase II preinitiation complex assembly [GO:0051123]
NP_997235.3	Q6ZWL3	Cytochrome P450 4V2 (Docosahexaenoic acid omega-hydroxylase CYP4V2) (EC 1.14.14.79) (Long-chain fatty acid omega-monooxygenase) (EC 1.14.14.80)	CYP4V2	Homo sapiens (Human)	R-HSA-211976;R-HSA-2453902;	hsa:285440;	endoplasmic reticulum membrane [GO:0005789]; heme binding [GO:0020037]; iron ion binding [GO:0005506]; long-chain fatty acid omega-hydroxylase activity [GO:0102033]; oxidoreductase activity, acting on paired donors, with incorporation or reduction of molecular oxygen, NAD(P)H as one donor, and incorporation of one atom of oxygen [GO:0016709]; fatty acid omega-oxidation [GO:0010430]; retinoid metabolic process [GO:0001523]; sterol metabolic process [GO:0016125]; visual perception [GO:0007601]
NP_055630.2	O75448	Mediator of RNA polymerase II transcription subunit 24 (Activator-recruited cofactor 100 kDa component) (ARC100) (Cofactor required for Sp1 transcriptional activation subunit 4) (CRSP complex subunit 4) (Mediator complex subunit 24) (Thyroid hormone receptor-associated protein 4) (Thyroid hormone receptor-associated protein complex 100 kDa component) (Trap100) (hTRAP100) (Vitamin D3 receptor-interacting protein complex 100 kDa component) (DRIP100)	MED24 ARC100 CRSP4 DRIP100 KIAA0130 THRAP4 TRAP100	Homo sapiens (Human)	R-HSA-1989781;R-HSA-212436;R-HSA-381340;R-HSA-9833110;R-HSA-9841922;	hsa:9862;	core mediator complex [GO:0070847]; mediator complex [GO:0016592]; nucleoplasm [GO:0005654]; nucleus [GO:0005634]; nuclear receptor coactivator activity [GO:0030374]; nuclear thyroid hormone receptor binding [GO:0046966]; nuclear vitamin D receptor binding [GO:0042809]; transcription coactivator activity [GO:0003713]; transcription coregulator activity [GO:0003712]; positive regulation of DNA-templated transcription [GO:0045893]; positive regulation of transcription elongation by RNA polymerase II [GO:0032968]; positive regulation of transcription initiation by RNA polymerase II [GO:0060261]; RNA polymerase II preinitiation complex assembly [GO:0051123]
NP_060780.2	Q9HAW0	Transcription factor IIIB 50 kDa subunit (TFIIIB50) (hTFIIIB50) (B-related factor 2) (BRF-2) (hBRFU)	BRF2 BRFU PRO1470	Homo sapiens (Human)	R-HSA-749476;R-HSA-76071;	hsa:55290;	nucleoplasm [GO:0005654]; nucleus [GO:0005634]; transcription factor TFIIIB complex [GO:0000126]; transcription preinitiation complex [GO:0097550]; metal ion binding [GO:0046872]; RNA polymerase II general transcription initiation factor activity [GO:0016251]; RNA polymerase III type 3 promoter sequence-specific DNA binding [GO:0001006]; TBP-class protein binding [GO:0017025]; cellular response to oxidative stress [GO:0034599]; regulation of transcription by RNA polymerase III [GO:0006359]; transcription preinitiation complex assembly [GO:0070897]
NP_006011.2	Q13686	Nucleic acid dioxygenase ALKBH1 (EC 1.14.11.-) (Alkylated DNA repair protein alkB homolog 1) (Alpha-ketoglutarate-dependent dioxygenase ABH1) (DNA 6mA demethylase) (DNA N6-methyl adenine demethylase ALKBH1) (EC 1.14.11.51) (DNA lyase ABH1) (EC 4.2.99.18) (DNA oxidative demethylase ALKBH1) (EC 1.14.11.33) (mRNA N(3)-methylcytidine demethylase) (EC 1.14.11.-)	ALKBH1 ABH ABH1 ALKBH	Homo sapiens (Human)		hsa:8846;	cytoplasm [GO:0005737]; endoplasmic reticulum [GO:0005783]; euchromatin [GO:0000791]; mitochondrion [GO:0005739]; nucleoplasm [GO:0005654]; nucleus [GO:0005634]; 2-oxoglutarate-dependent dioxygenase activity [GO:0016706]; broad specificity oxidative DNA demethylase activity [GO:0035516]; chemoattractant activity [GO:0042056]; class I DNA-(apurinic or apyrimidinic site) endonuclease activity [GO:0140078]; DNA N6-methyladenine demethylase activity [GO:0141131]; ferrous iron binding [GO:0008198]; oxidative RNA demethylase activity [GO:0035515]; tRNA binding [GO:0000049]; tRNA demethylase activity [GO:1990984]; developmental growth [GO:0048589]; DNA repair [GO:0006281]; in utero embryonic development [GO:0001701]; negative regulation of neuron apoptotic process [GO:0043524]; neuron migration [GO:0001764]; neuron projection development [GO:0031175]; oxidative RNA demethylation [GO:0035513]; placenta development [GO:0001890]; positive regulation of gene expression, epigenetic [GO:0141137]; regulation of mitochondrial translation [GO:0070129]; regulation of translational elongation [GO:0006448]; regulation of translational initiation [GO:0006446]; regulation of translational initiation by tRNA modification [GO:1990983]; RNA repair [GO:0042245]; tRNA wobble cytosine modification [GO:0002101]
NP_006011.2	Q5XKL0	ALKBH1 protein	ALKBH1	Homo sapiens (Human)		hsa:8846;	dioxygenase activity [GO:0051213]; metal ion binding [GO:0046872]; DNA repair [GO:0006281]
NP_001138770.1	Q9UPT5	Exocyst complex component 7 (Exocyst complex component Exo70)	EXOC7 EXO70 KIAA1067	Homo sapiens (Human)	R-HSA-1445148;R-HSA-264876;R-HSA-5620916;	hsa:23265;	centriolar satellite [GO:0034451]; cytosol [GO:0005829]; exocyst [GO:0000145]; Flemming body [GO:0090543]; growth cone membrane [GO:0032584]; membrane [GO:0016020]; microtubule organizing center [GO:0005815]; midbody [GO:0030496]; plasma membrane [GO:0005886]; phosphatidylinositol-4,5-bisphosphate binding [GO:0005546]; protein-macromolecule adaptor activity [GO:0030674]; exocytosis [GO:0006887]; membrane fission [GO:0090148]; mitotic cytokinesis [GO:0000281]; positive regulation of mitotic cytokinetic process [GO:1903438]; protein transmembrane transport [GO:0071806]; regulation of entry of bacterium into host cell [GO:2000535]; regulation of macroautophagy [GO:0016241]; vesicle docking involved in exocytosis [GO:0006904]; vesicle tethering involved in exocytosis [GO:0090522]
NP_001138770.1	Q63HP7	Exocyst complex component 7 (Exocyst complex component Exo70)	DKFZp686P1551	Homo sapiens (Human)		hsa:23265;	exocyst [GO:0000145]; phosphatidylinositol-4,5-bisphosphate binding [GO:0005546]; exocytosis [GO:0006887]; protein transport [GO:0015031]
NP_079348.1	Q9H7Z7	Prostaglandin E synthase 2 (EC 5.3.99.3) (Membrane-associated prostaglandin E synthase-2) (mPGE synthase-2) (Microsomal prostaglandin E synthase 2) (mPGES-2) (Prostaglandin-H(2) E-isomerase) [Cleaved into: Prostaglandin E synthase 2 truncated form]	PTGES2 C9orf15 PGES2	Homo sapiens (Human)	R-HSA-2162123;R-HSA-6798695;	hsa:80142;	azurophil granule lumen [GO:0035578]; cytosol [GO:0005829]; extracellular region [GO:0005576]; Golgi membrane [GO:0000139]; mitochondrion [GO:0005739]; nucleus [GO:0005634]; perinuclear region of cytoplasm [GO:0048471]; 12-hydroxyheptadecatrienoic acid synthase activity [GO:0036134]; DNA binding [GO:0003677]; glutathione binding [GO:0043295]; heme binding [GO:0020037]; lyase activity [GO:0016829]; prostaglandin-E synthase activity [GO:0050220]; cyclooxygenase pathway [GO:0019371]; lipid metabolic process [GO:0006629]; positive regulation of DNA-templated transcription [GO:0045893]; secretion [GO:0046903]
NP_079348.1	B3KPZ2	Prostaglandin E synthase 2 (EC 5.3.99.3) (Microsomal prostaglandin E synthase 2)		Homo sapiens (Human)		hsa:80142;	endomembrane system [GO:0012505]; membrane [GO:0016020]; prostaglandin-E synthase activity [GO:0050220]; prostaglandin biosynthetic process [GO:0001516]
NP_444264.1	Q9Y5X5	Neuropeptide FF receptor 2 (G-protein coupled receptor 74) (G-protein coupled receptor HLWAR77) (Neuropeptide G-protein coupled receptor)	NPFFR2 GPR74 NPFF2 NPGPR	Homo sapiens (Human)	R-HSA-389397;R-HSA-416476;	hsa:10886;	actin cytoskeleton [GO:0015629]; plasma membrane [GO:0005886]; G protein-coupled receptor activity [GO:0004930]; neuropeptide receptor activity [GO:0008188]; opioid receptor binding [GO:0031628]; cellular response to hormone stimulus [GO:0032870]; detection of abiotic stimulus [GO:0009582]; G protein-coupled receptor signaling pathway [GO:0007186]; neuropeptide signaling pathway [GO:0007218]; regulation of MAPK cascade [GO:0043408]
NP_444264.1	A0PJM9	Neuropeptide FF receptor 2 (cDNA FLJ75415, highly similar to Homo sapiens G protein-coupled receptor 74 (GPR74), transcript variant 2, mRNA)	NPFFR2 hCG_15026	Homo sapiens (Human)		hsa:10886;	actin cytoskeleton [GO:0015629]; plasma membrane [GO:0005886]; neuropeptide receptor activity [GO:0008188]; opioid receptor binding [GO:0031628]; regulation of MAPK cascade [GO:0043408]
NP_612434.1	Q99622	Protein C10	C12orf57 C10	Homo sapiens (Human)		hsa:113246;	cytoplasm [GO:0005737]; nuclear speck [GO:0016607]; camera-type eye morphogenesis [GO:0048593]; cognition [GO:0050890]; corpus callosum morphogenesis [GO:0021540]; post-embryonic development [GO:0009791]; psychomotor behavior [GO:0036343]; regulation of skeletal muscle contraction [GO:0014819]; third ventricle development [GO:0021678]
NP_057331.2	Q9BZV3	Interphotoreceptor matrix proteoglycan 2 (Interphotoreceptor matrix proteoglycan of 200 kDa) (IPM 200) (Sialoprotein associated with cones and rods proteoglycan) (Spacrcan)	IMPG2 IPM200	Homo sapiens (Human)		hsa:50939;	cell projection [GO:0042995]; extracellular matrix [GO:0031012]; extracellular region [GO:0005576]; interphotoreceptor matrix [GO:0033165]; membrane [GO:0016020]; receptor complex [GO:0043235]; extracellular matrix structural constituent [GO:0005201]; heparin binding [GO:0008201]; hyaluronic acid binding [GO:0005540]; extracellular matrix organization [GO:0030198]; protein localization [GO:0008104]; retina morphogenesis in camera-type eye [GO:0060042]; visual perception [GO:0007601]
NP_057331.2	F1T0J3	Interphotoreceptor matrix proteoglycan 2	IMPG2	Homo sapiens (Human)		hsa:50939;	extracellular region [GO:0005576]; interphotoreceptor matrix [GO:0033165]; membrane [GO:0016020]; photoreceptor inner segment [GO:0001917]; photoreceptor outer segment [GO:0001750]; heparin binding [GO:0008201]; hyaluronic acid binding [GO:0005540]; extracellular matrix organization [GO:0030198]; protein localization [GO:0008104]; retina morphogenesis in camera-type eye [GO:0060042]; visual perception [GO:0007601]
NP_689850.2	Q6UX53	Thiol S-methyltransferase TMT1B (EC 2.1.1.9) (Methyltransferase-like protein 7B) (Thiol S-methyltransferase METTL7B)	TMT1B METTL7B UNQ594/PRO1180	Homo sapiens (Human)		hsa:196410;	cytosol [GO:0005829]; endoplasmic reticulum membrane [GO:0005789]; lipid droplet [GO:0005811]; S-adenosylmethionine-dependent methyltransferase activity [GO:0008757]; thiol S-methyltransferase activity [GO:0018708]; methylation [GO:0032259]
NP_006707.1	Q9UBU7	Protein DBF4 homolog A (Activator of S phase kinase) (Chiffon homolog A) (DBF4-type zinc finger-containing protein 1)	DBF4 ASK DBF4A ZDBF1	Homo sapiens (Human)	R-HSA-176187;R-HSA-68962;	hsa:10926;	Dbf4-dependent protein kinase complex [GO:0031431]; nuclear body [GO:0016604]; nucleoplasm [GO:0005654]; enzyme activator activity [GO:0008047]; nucleic acid binding [GO:0003676]; protein serine/threonine kinase activator activity [GO:0043539]; zinc ion binding [GO:0008270]; DNA replication [GO:0006260]; G1/S transition of mitotic cell cycle [GO:0000082]; positive regulation of nuclear cell cycle DNA replication [GO:0010571]; regulation of cell cycle phase transition [GO:1901987]
XP_005269337.1	P22792	Carboxypeptidase N subunit 2 (Carboxypeptidase N 83 kDa chain) (Carboxypeptidase N large subunit) (Carboxypeptidase N polypeptide 2) (Carboxypeptidase N regulatory subunit)	CPN2 ACBP	Homo sapiens (Human)	R-HSA-977606;	hsa:1370;	blood microparticle [GO:0072562]; extracellular exosome [GO:0070062]; extracellular matrix [GO:0031012]; extracellular region [GO:0005576]; extracellular space [GO:0005615]; enzyme regulator activity [GO:0030234]; protein stabilization [GO:0050821]
NP_001129143.1	Q9UJ68	Mitochondrial peptide methionine sulfoxide reductase (EC 1.8.4.11) (Peptide-methionine (S)-S-oxide reductase) (Peptide Met(O) reductase) (Protein-methionine-S-oxide reductase) (PMSR)	MSRA	Homo sapiens (Human)	R-HSA-5676934;	hsa:4482;	actin cytoskeleton [GO:0015629]; cytoplasm [GO:0005737]; cytosol [GO:0005829]; extracellular exosome [GO:0070062]; intracellular membrane-bounded organelle [GO:0043231]; midbody [GO:0030496]; mitochondrion [GO:0005739]; nucleoplasm [GO:0005654]; plasma membrane [GO:0005886]; L-methionine-(S)-S-oxide reductase activity [GO:0036456]; peptide-methionine (S)-S-oxide reductase activity [GO:0008113]; cellular response to oxidative stress [GO:0034599]; methionine metabolic process [GO:0006555]; protein modification process [GO:0036211]; protein repair [GO:0030091]; response to oxidative stress [GO:0006979]
NP_057018.1	Q9Y2X3	Nucleolar protein 58 (Nucleolar protein 5)	NOP58 NOL5 NOP5 HSPC120	Homo sapiens (Human)	R-HSA-4570464;R-HSA-6790901;R-HSA-6791226;	hsa:51602;	box C/D methylation guide snoRNP complex [GO:0031428]; Cajal body [GO:0015030]; cytosol [GO:0005829]; fibrillar center [GO:0001650]; membrane [GO:0016020]; nucleolus [GO:0005730]; nucleoplasm [GO:0005654]; pre-snoRNP complex [GO:0070761]; small-subunit processome [GO:0032040]; sno(s)RNA-containing ribonucleoprotein complex [GO:0005732]; ATPase binding [GO:0051117]; RNA binding [GO:0003723]; snoRNA binding [GO:0030515]; TFIID-class transcription factor complex binding [GO:0001094]; ribosomal small subunit biogenesis [GO:0042274]; rRNA processing [GO:0006364]; snoRNA localization [GO:0048254]
NP_001308413.1	P39019	Small ribosomal subunit protein eS19 (40S ribosomal protein S19)	RPS19	Homo sapiens (Human)	R-HSA-156827;R-HSA-156902;R-HSA-1799339;R-HSA-192823;R-HSA-2408557;R-HSA-6791226;R-HSA-72649;R-HSA-72689;R-HSA-72695;R-HSA-72702;R-HSA-72706;R-HSA-72764;R-HSA-9010553;R-HSA-9633012;R-HSA-9735869;R-HSA-9754678;R-HSA-975956;R-HSA-975957;	hsa:6223;	cytoplasm [GO:0005737]; cytosol [GO:0005829]; cytosolic ribosome [GO:0022626]; cytosolic small ribosomal subunit [GO:0022627]; extracellular exosome [GO:0070062]; focal adhesion [GO:0005925]; membrane [GO:0016020]; nucleolus [GO:0005730]; nucleoplasm [GO:0005654]; postsynaptic density [GO:0014069]; ribosome [GO:0005840]; small-subunit processome [GO:0032040]; fibroblast growth factor binding [GO:0017134]; identical protein binding [GO:0042802]; protein kinase binding [GO:0019901]; RNA binding [GO:0003723]; structural constituent of ribosome [GO:0003735]; antimicrobial humoral immune response mediated by antimicrobial peptide [GO:0061844]; cytoplasmic translation [GO:0002181]; defense response to Gram-negative bacterium [GO:0050829]; erythrocyte differentiation [GO:0030218]; killing of cells of another organism [GO:0031640]; maturation of SSU-rRNA [GO:0030490]; maturation of SSU-rRNA from tricistronic rRNA transcript (SSU-rRNA, 5.8S rRNA, LSU-rRNA) [GO:0000462]; monocyte chemotaxis [GO:0002548]; negative regulation of respiratory burst involved in inflammatory response [GO:0060266]; nucleolus organization [GO:0007000]; positive regulation of respiratory burst involved in inflammatory response [GO:0060265]; ribosomal small subunit assembly [GO:0000028]; ribosomal small subunit biogenesis [GO:0042274]; rRNA processing [GO:0006364]; translation [GO:0006412]
NP_001308413.1	B0ZBD0	Small ribosomal subunit protein eS19 (40S ribosomal protein S19)	RPS19 hCG_1995572	Homo sapiens (Human)		hsa:6223;	nucleoplasm [GO:0005654]; ribonucleoprotein complex [GO:1990904]; ribosome [GO:0005840]; structural constituent of ribosome [GO:0003735]; translation [GO:0006412]
NP_116129.3	Q587I9	Vesicle transport protein SFT2C (SFT2 domain-containing protein 3)	SFT2D3	Homo sapiens (Human)		hsa:84826;	cytoplasm [GO:0005737]; endomembrane system [GO:0012505]; intracellular membrane-bounded organelle [GO:0043231]; membrane [GO:0016020]; protein transport [GO:0015031]; vesicle-mediated transport [GO:0016192]
NP_055199.1	Q9UKU7	Isobutyryl-CoA dehydrogenase, mitochondrial (IBDH) (EC 1.3.8.5) (Activator-recruited cofactor 42 kDa component) (ARC42) (Acyl-CoA dehydrogenase family member 8) (ACAD-8)	ACAD8 ARC42 IBD	Homo sapiens (Human)	R-HSA-70895;R-HSA-9837999;	hsa:27034;	mitochondrial matrix [GO:0005759]; mitochondrion [GO:0005739]; acyl-CoA dehydrogenase activity [GO:0003995]; flavin adenine dinucleotide binding [GO:0050660]; short-chain 2-methyl fatty acyl-CoA dehydrogenase activity [GO:0003853]; lipid metabolic process [GO:0006629]; valine catabolic process [GO:0006574]
NP_056212.1	Q5T6F0	DDB1- and CUL4-associated factor 12 (Centrosome-related protein TCC52) (Testis cancer centrosome-related protein) (WD repeat-containing protein 40A)	DCAF12 KIAA1892 TCC52 WDR40A	Homo sapiens (Human)		hsa:25853;	centrosome [GO:0005813]; Cul4-RING E3 ubiquitin ligase complex [GO:0080008]; cytoplasm [GO:0005737]; cytosol [GO:0005829]; nucleus [GO:0005634]; ubiquitin-like ligase-substrate adaptor activity [GO:1990756]; protein ubiquitination [GO:0016567]; regulation of autophagy [GO:0010506]; T cell activation [GO:0042110]; ubiquitin-dependent protein catabolic process via the C-end degron rule pathway [GO:0140627]
NP_001032401.1	P0DPD6	Endothelin-converting enzyme 2 (ECE-2) (EC 3.4.24.71)	ECE2 KIAA0604 UNQ403/PRO740	Homo sapiens (Human)	R-HSA-375276;	hsa:110599583;hsa:9718;	cytoplasmic vesicle membrane [GO:0030659]; Golgi membrane [GO:0000139]; plasma membrane [GO:0005886]; transport vesicle membrane [GO:0030658]; metal ion binding [GO:0046872]; metalloendopeptidase activity [GO:0004222]; methyltransferase activity [GO:0008168]; cell-cell signaling [GO:0007267]; G protein-coupled receptor signaling pathway [GO:0007186]; methylation [GO:0032259]; peptide hormone processing [GO:0016486]; protein processing [GO:0016485]
NP_001032401.1	P0DPD8	EEF1AKMT4-ECE2 readthrough transcript protein (EC 3.4.24.71) [Includes: Methyltransferase-like region (EC 2.1.1.-); Endothelin-converting enzyme 2 region (EC 3.4.24.71)]	EEF1AKMT4-ECE2	Homo sapiens (Human)		hsa:110599583;hsa:9718;	Golgi membrane [GO:0000139]; plasma membrane [GO:0005886]; transport vesicle membrane [GO:0030658]; metal ion binding [GO:0046872]; metalloendopeptidase activity [GO:0004222]; methyltransferase activity [GO:0008168]; brain development [GO:0007420]; cardioblast differentiation [GO:0010002]; heart development [GO:0007507]; methylation [GO:0032259]; protein processing [GO:0016485]
NP_003786.1	O60493	Sorting nexin-3 (Protein SDP3)	SNX3	Homo sapiens (Human)	R-HSA-3238698;R-HSA-5689880;	hsa:8724;	clathrin-coated vesicle [GO:0030136]; cytoplasm [GO:0005737]; cytosol [GO:0005829]; early endosome [GO:0005769]; early endosome membrane [GO:0031901]; early phagosome [GO:0032009]; endosome membrane [GO:0010008]; extracellular exosome [GO:0070062]; retromer complex [GO:0030904]; phosphatidylinositol-3,5-bisphosphate binding [GO:0080025]; phosphatidylinositol-3-phosphate binding [GO:0032266]; phosphatidylinositol-4-phosphate binding [GO:0070273]; phosphatidylinositol-5-phosphate binding [GO:0010314]; protein phosphatase binding [GO:0019903]; retromer complex binding [GO:1905394]; endocytic recycling [GO:0032456]; intralumenal vesicle formation [GO:0070676]; late endosome to Golgi transport [GO:0034499]; membrane invagination [GO:0010324]; negative regulation of early endosome to late endosome transport [GO:2000642]; negative regulation of phagocytosis [GO:0050765]; negative regulation of protein catabolic process [GO:0042177]; negative regulation of protein transport [GO:0051224]; negative regulation of viral entry into host cell [GO:0046597]; positive regulation of neuron projection development [GO:0010976]; protein to membrane docking [GO:0022615]; protein transport [GO:0015031]; regulation of Wnt signaling pathway [GO:0030111]; response to bacterium [GO:0009617]
NP_004126.1	P51553	Isocitrate dehydrogenase [NAD] subunit gamma, mitochondrial (Isocitric dehydrogenase subunit gamma) (NAD(+)-specific ICDH subunit gamma)	IDH3G	Homo sapiens (Human)	R-HSA-1268020;R-HSA-71403;	hsa:3421;	isocitrate dehydrogenase complex (NAD+) [GO:0045242]; mitochondrial matrix [GO:0005759]; mitochondrion [GO:0005739]; nucleolus [GO:0005730]; ATP binding [GO:0005524]; isocitrate dehydrogenase (NAD+) activity [GO:0004449]; magnesium ion binding [GO:0000287]; NAD binding [GO:0051287]; carbohydrate metabolic process [GO:0005975]; isocitrate metabolic process [GO:0006102]; tricarboxylic acid cycle [GO:0006099]
NP_055021.1	P61165	Dolichyl-diphosphooligosaccharide--protein glycosyltransferase subunit TMEM258 (Oligosaccharyl transferase subunit TMEM258) (Transmembrane protein 258)	TMEM258 C11orf10 HSPC005	Homo sapiens (Human)		hsa:746;	cytoplasm [GO:0005737]; endoplasmic reticulum [GO:0005783]; endoplasmic reticulum membrane [GO:0005789]; membrane [GO:0016020]; oligosaccharyltransferase complex [GO:0008250]; protein-containing complex [GO:0032991]; oligosaccharyltransferase complex binding [GO:0062062]; epithelial cell apoptotic process [GO:1904019]; inflammatory response [GO:0006954]; protein N-linked glycosylation [GO:0006487]; response to endoplasmic reticulum stress [GO:0034976]
XP_011535359.1	B3KTQ1	cDNA FLJ38584 fis, clone HCHON2008989, highly similar to Salvador homolog 1 protein (45 kDa WW domain protein)		Homo sapiens (Human)			molecular adaptor activity [GO:0060090]; apoptotic process [GO:0006915]; hippo signaling [GO:0035329]; regulation of cell population proliferation [GO:0042127]
NP_612490.1	Q6NUI6	Chondroadherin-like protein	CHADL SLRR4B	Homo sapiens (Human)		hsa:150356;	collagen-containing extracellular matrix [GO:0062023]; external side of plasma membrane [GO:0009897]; extracellular matrix [GO:0031012]; extracellular space [GO:0005615]; collagen binding [GO:0005518]; collagen fibril binding [GO:0098633]; extracellular matrix structural constituent conferring compression resistance [GO:0030021]; negative regulation of chondrocyte differentiation [GO:0032331]; negative regulation of collagen fibril organization [GO:1904027]
NP_057129.2	Q9Y3B1	PRELI domain containing protein 3B (Protein slowmo homolog 2)	PRELID3B C20orf45 SLMO2 CGI-107	Homo sapiens (Human)		hsa:51012;	mitochondrial intermembrane space [GO:0005758]; mitochondrion [GO:0005739]; phosphatidic acid transfer activity [GO:1990050]; phospholipid transport [GO:0015914]
NP_060064.2	Q96HU8	GTP-binding protein Di-Ras2 (EC 3.6.5.-) (Distinct subgroup of the Ras family member 2)	DIRAS2	Homo sapiens (Human)		hsa:54769;	plasma membrane [GO:0005886]; GDP binding [GO:0019003]; GTP binding [GO:0005525]; GTPase activity [GO:0003924]; signal transduction [GO:0007165]
NP_001108104.1	P0C870	Bifunctional peptidase and (3S)-lysyl hydroxylase JMJD7 (EC 1.14.11.63) (EC 3.4.-.-) (JmjC domain-containing protein 7) (Jumonji domain-containing protein 7) (L-lysine (3S)-hydroxylase JMJD7)	JMJD7	Homo sapiens (Human)	R-HSA-9629569;	hsa:100137047;	cytoplasm [GO:0005737]; cytosol [GO:0005829]; nucleus [GO:0005634]; 2-oxoglutarate-dependent dioxygenase activity [GO:0016706]; aminopeptidase activity [GO:0004177]; endopeptidase activity [GO:0004175]; metal ion binding [GO:0046872]; methylated histone binding [GO:0035064]; monooxygenase activity [GO:0004497]; peptidyl-lysine 3-dioxygenase activity [GO:0106155]; protein hydroxylation [GO:0018126]; proteolysis [GO:0006508]
NP_005145.3	P40818	Ubiquitin carboxyl-terminal hydrolase 8 (EC 3.4.19.12) (Deubiquitinating enzyme 8) (Ubiquitin isopeptidase Y) (hUBPy) (Ubiquitin thioesterase 8) (Ubiquitin-specific-processing protease 8)	USP8 KIAA0055 UBPY	Homo sapiens (Human)	R-HSA-1358803;R-HSA-4641263;R-HSA-5689880;R-HSA-6807004;	hsa:9101;	cytoplasm [GO:0005737]; cytosol [GO:0005829]; dendritic spine [GO:0043197]; early endosome [GO:0005769]; endosome membrane [GO:0010008]; glutamatergic synapse [GO:0098978]; midbody [GO:0030496]; nucleus [GO:0005634]; plasma membrane [GO:0005886]; postsynaptic density [GO:0014069]; cadherin binding [GO:0045296]; cysteine-type deubiquitinase activity [GO:0004843]; cysteine-type endopeptidase activity [GO:0004197]; K48-linked deubiquitinase activity [GO:1990380]; K63-linked deubiquitinase activity [GO:0061578]; SH3 domain binding [GO:0017124]; cellular response to dexamethasone stimulus [GO:0071549]; cellular response to nerve growth factor stimulus [GO:1990090]; endosome organization [GO:0007032]; mitotic cytokinesis [GO:0000281]; negative regulation of lysosomal protein catabolic process [GO:1905166]; positive regulation of amyloid fibril formation [GO:1905908]; positive regulation of canonical Wnt signaling pathway [GO:0090263]; protein deubiquitination [GO:0016579]; protein K48-linked deubiquitination [GO:0071108]; protein K63-linked deubiquitination [GO:0070536]; proteolysis [GO:0006508]; Ras protein signal transduction [GO:0007265]; regulation of protein catabolic process at postsynapse, modulating synaptic transmission [GO:0099576]; regulation of protein localization [GO:0032880]; regulation of protein stability [GO:0031647]
NP_005145.3	A8K8N5	ubiquitinyl hydrolase 1 (EC 3.4.19.12)		Homo sapiens (Human)			cysteine-type deubiquitinase activity [GO:0004843]; protein deubiquitination [GO:0016579]
NP_653248.3	Q8WWF8	Calcyphosin-like protein	CAPSL	Homo sapiens (Human)		hsa:133690;	cytoplasm [GO:0005737]; calcium ion binding [GO:0005509]
NP_055782.3	Q9Y2M0	Fanconi-associated nuclease 1 (EC 3.1.21.-) (EC 3.1.4.1) (FANCD2/FANCI-associated nuclease 1) (hFAN1) (Myotubularin-related protein 15)	FAN1 KIAA1018 MTMR15	Homo sapiens (Human)	R-HSA-6783310;	hsa:22909;	cytosol [GO:0005829]; intercellular bridge [GO:0045171]; nucleoplasm [GO:0005654]; nucleus [GO:0005634]; 5'-3' exonuclease activity [GO:0008409]; 5'-flap endonuclease activity [GO:0017108]; flap-structured DNA binding [GO:0070336]; magnesium ion binding [GO:0000287]; phosphodiesterase I activity [GO:0004528]; ubiquitin-modified protein reader activity [GO:0140036]; DNA repair [GO:0006281]; double-strand break repair via homologous recombination [GO:0000724]; interstrand cross-link repair [GO:0036297]; nucleotide-excision repair [GO:0006289]
NP_001442.2	Q12946	Forkhead box protein F1 (Forkhead-related activator 1) (FREAC-1) (Forkhead-related protein FKHL5) (Forkhead-related transcription factor 1)	FOXF1 FKHL5 FREAC1	Homo sapiens (Human)	R-HSA-9758920;R-HSA-9762293;	hsa:2294;	chromatin [GO:0000785]; nucleus [GO:0005634]; transcription regulator complex [GO:0005667]; DNA binding [GO:0003677]; DNA-binding transcription activator activity, RNA polymerase II-specific [GO:0001228]; DNA-binding transcription factor activity, RNA polymerase II-specific [GO:0000981]; RNA polymerase II cis-regulatory region sequence-specific DNA binding [GO:0000978]; RNA polymerase II transcription regulatory region sequence-specific DNA binding [GO:0000977]; sequence-specific DNA binding [GO:0043565]; animal organ morphogenesis [GO:0009887]; blood vessel development [GO:0001568]; cardiac left ventricle morphogenesis [GO:0003214]; cell-cell adhesion [GO:0098609]; cellular response to cytokine stimulus [GO:0071345]; cellular response to organic cyclic compound [GO:0071407]; detection of wounding [GO:0014822]; determination of left/right symmetry [GO:0007368]; digestive tract development [GO:0048565]; ductus arteriosus closure [GO:0097070]; embryonic digestive tract morphogenesis [GO:0048557]; embryonic ectodermal digestive tract morphogenesis [GO:0048613]; embryonic foregut morphogenesis [GO:0048617]; endocardial cushion development [GO:0003197]; epithelial cell differentiation involved in mammary gland alveolus development [GO:0061030]; epithelial tube branching involved in lung morphogenesis [GO:0060441]; establishment of epithelial cell apical/basal polarity [GO:0045198]; extracellular matrix organization [GO:0030198]; heart development [GO:0007507]; in utero embryonic development [GO:0001701]; lateral mesodermal cell differentiation [GO:0048371]; lung alveolus development [GO:0048286]; lung development [GO:0030324]; lung lobe morphogenesis [GO:0060463]; lung vasculature development [GO:0060426]; mesenchyme migration [GO:0090131]; midgut development [GO:0007494]; morphogenesis of a branching structure [GO:0001763]; negative regulation of inflammatory response [GO:0050728]; negative regulation of mast cell degranulation [GO:0043305]; negative regulation of transcription by RNA polymerase II [GO:0000122]; pancreas development [GO:0031016]; positive regulation of cell migration [GO:0030335]; positive regulation of cell-substrate adhesion [GO:0010811]; positive regulation of DNA-templated transcription [GO:0045893]; positive regulation of mesenchymal cell proliferation [GO:0002053]; positive regulation of transcription by RNA polymerase II [GO:0045944]; regulation of transcription by RNA polymerase II [GO:0006357]; respiratory tube development [GO:0030323]; right lung morphogenesis [GO:0060461]; smooth muscle cell differentiation [GO:0051145]; smoothened signaling pathway [GO:0007224]; somitogenesis [GO:0001756]; trachea development [GO:0060438]; ureter development [GO:0072189]; vasculogenesis [GO:0001570]; venous blood vessel development [GO:0060841]
NP_690862.1	Q96RJ6	Fer3-like protein (Basic helix-loop-helix protein N-twist) (Class A basic helix-loop-helix protein 31) (bHLHa31) (Nephew of atonal 3) (Neuronal twist)	FERD3L BHLHA31 NATO3 NTWIST	Homo sapiens (Human)		hsa:222894;	chromatin [GO:0000785]; nucleus [GO:0005634]; DNA-binding transcription factor activity, RNA polymerase II-specific [GO:0000981]; DNA-binding transcription repressor activity, RNA polymerase II-specific [GO:0001227]; protein dimerization activity [GO:0046983]; RNA polymerase II transcription regulatory region sequence-specific DNA binding [GO:0000977]; sequence-specific double-stranded DNA binding [GO:1990837]; cell development [GO:0048468]; developmental process [GO:0032502]; floor plate development [GO:0033504]; negative regulation of DNA-templated transcription [GO:0045892]; regulation of dopaminergic neuron differentiation [GO:1904338]; regulation of neurogenesis [GO:0050767]; regulation of transcription by RNA polymerase II [GO:0006357]
NP_001817.1	P61024	Cyclin-dependent kinases regulatory subunit 1 (CKS-1)	CKS1B CKS1 PNAS-143 PNAS-16	Homo sapiens (Human)	R-HSA-187577;R-HSA-69231;	hsa:1163;	cyclin-dependent protein kinase holoenzyme complex [GO:0000307]; nucleoplasm [GO:0005654]; SCF ubiquitin ligase complex [GO:0019005]; cyclin-dependent protein serine/threonine kinase activator activity [GO:0061575]; histone binding [GO:0042393]; protein kinase binding [GO:0019901]; ubiquitin binding [GO:0043130]; cell division [GO:0051301]; fibroblast proliferation [GO:0048144]; mitotic cell cycle phase transition [GO:0044772]; regulation of DNA-templated transcription [GO:0006355]; regulation of mitotic cell cycle [GO:0007346]
NP_001817.1	Q5T178	Cyclin-dependent kinases regulatory subunit	CKS1B hCG_1739274	Homo sapiens (Human)		hsa:1163;	cyclin-dependent protein serine/threonine kinase regulator activity [GO:0016538]; kinase activity [GO:0016301]; cell division [GO:0051301]; fibroblast proliferation [GO:0048144]; mitotic cell cycle phase transition [GO:0044772]; regulation of DNA-templated transcription [GO:0006355]
NP_689968.1	Q8N129	Protein canopy homolog 4	CNPY4 PSEC0237 UNQ1909/PRO4354	Homo sapiens (Human)		hsa:245812;	extracellular region [GO:0005576]; signaling receptor binding [GO:0005102]; positive regulation of protein localization to plasma membrane [GO:1903078]
NP_001447.2	P21333	Filamin-A (FLN-A) (Actin-binding protein 280) (ABP-280) (Alpha-filamin) (Endothelial actin-binding protein) (Filamin-1) (Non-muscle filamin)	FLNA FLN FLN1	Homo sapiens (Human)	R-HSA-114608;R-HSA-430116;R-HSA-446353;R-HSA-5627123;R-HSA-8983711;	hsa:2316;	actin cytoskeleton [GO:0015629]; actin filament [GO:0005884]; actin filament bundle [GO:0032432]; apical dendrite [GO:0097440]; axonal growth cone [GO:0044295]; brush border [GO:0005903]; cell-cell junction [GO:0005911]; cortical cytoskeleton [GO:0030863]; cytoplasm [GO:0005737]; cytosol [GO:0005829]; dendritic shaft [GO:0043198]; extracellular exosome [GO:0070062]; extracellular region [GO:0005576]; focal adhesion [GO:0005925]; glutamatergic synapse [GO:0098978]; glycoprotein Ib-IX-V complex [GO:1990779]; membrane [GO:0016020]; Myb complex [GO:0031523]; nucleolus [GO:0005730]; nucleus [GO:0005634]; perikaryon [GO:0043204]; perinuclear region of cytoplasm [GO:0048471]; plasma membrane [GO:0005886]; podosome [GO:0002102]; postsynapse [GO:0098794]; trans-Golgi network [GO:0005802]; Z disc [GO:0030018]; actin filament binding [GO:0051015]; cadherin binding [GO:0045296]; DNA-binding transcription factor binding [GO:0140297]; Fc-gamma receptor I complex binding [GO:0034988]; G protein-coupled receptor binding [GO:0001664]; GTPase binding [GO:0051020]; kinase binding [GO:0019900]; potassium channel regulator activity [GO:0015459]; protein homodimerization activity [GO:0042803]; protein kinase C binding [GO:0005080]; RNA binding [GO:0003723]; SMAD binding [GO:0046332]; small GTPase binding [GO:0031267]; transmembrane transporter binding [GO:0044325]; actin crosslink formation [GO:0051764]; actin cytoskeleton organization [GO:0030036]; adenylate cyclase-inhibiting dopamine receptor signaling pathway [GO:0007195]; angiogenesis [GO:0001525]; blood coagulation, intrinsic pathway [GO:0007597]; blood vessel remodeling [GO:0001974]; cell-cell junction organization [GO:0045216]; cerebral cortex development [GO:0021987]; cilium assembly [GO:0060271]; cytoplasmic sequestering of protein [GO:0051220]; early endosome to late endosome transport [GO:0045022]; epithelial to mesenchymal transition [GO:0001837]; establishment of protein localization [GO:0045184]; establishment of Sertoli cell barrier [GO:0097368]; formation of radial glial scaffolds [GO:0021943]; heart morphogenesis [GO:0003007]; megakaryocyte development [GO:0035855]; mitotic spindle assembly [GO:0090307]; mRNA transcription by RNA polymerase II [GO:0042789]; negative regulation of apoptotic process [GO:0043066]; negative regulation of DNA-binding transcription factor activity [GO:0043433]; negative regulation of neuron projection development [GO:0010977]; negative regulation of protein catabolic process [GO:0042177]; negative regulation of transcription by RNA polymerase I [GO:0016479]; platelet aggregation [GO:0070527]; positive regulation of actin filament bundle assembly [GO:0032233]; positive regulation of axon regeneration [GO:0048680]; positive regulation of canonical NF-kappaB signal transduction [GO:0043123]; positive regulation of integrin-mediated signaling pathway [GO:2001046]; positive regulation of neural precursor cell proliferation [GO:2000179]; positive regulation of neuron migration [GO:2001224]; positive regulation of platelet activation [GO:0010572]; positive regulation of potassium ion transmembrane transport [GO:1901381]; positive regulation of protein import into nucleus [GO:0042307]; positive regulation of substrate adhesion-dependent cell spreading [GO:1900026]; protein localization to bicellular tight junction [GO:1902396]; protein localization to cell surface [GO:0034394]; protein localization to plasma membrane [GO:0072659]; protein stabilization [GO:0050821]; receptor clustering [GO:0043113]; regulation of cell migration [GO:0030334]; regulation of membrane repolarization during atrial cardiac muscle cell action potential [GO:1905000]; regulation of membrane repolarization during cardiac muscle cell action potential [GO:1905031]; release of sequestered calcium ion into cytosol [GO:0051209]; semaphorin-plexin signaling pathway [GO:0071526]; synapse organization [GO:0050808]; tubulin deacetylation [GO:0090042]; wound healing, spreading of cells [GO:0044319]
NP_001447.2	Q60FE5	Filamin A	FLNA	Homo sapiens (Human)		hsa:2316;	actin cytoskeleton [GO:0015629]; cytosol [GO:0005829]; plasma membrane [GO:0005886]; actin filament binding [GO:0051015]; actin cytoskeleton organization [GO:0030036]
NP_001447.2	Q6NXF2	FLNA protein	FLNA	Homo sapiens (Human)		hsa:2316;	actin filament binding [GO:0051015]; actin cytoskeleton organization [GO:0030036]
NP_001248763.1	B3KRS4	FAST kinase domain-containing protein 4 (Protein TBRG4) (Transforming growth factor beta regulator 4)		Homo sapiens (Human)			mitochondrial matrix [GO:0005759]; regulation of mitochondrial mRNA stability [GO:0044528]
NP_001248763.1	B4DU42	FAST kinase domain-containing protein 4 (Protein TBRG4) (Transforming growth factor beta regulator 4)		Homo sapiens (Human)			mitochondrial matrix [GO:0005759]; mitochondrion [GO:0005739]; regulation of mitochondrial mRNA stability [GO:0044528]
NP_004796.1	O15514	DNA-directed RNA polymerase II subunit RPB4 (RNA polymerase II subunit B4) (DNA-directed RNA polymerase II subunit D) (RNA polymerase II 16 kDa subunit) (RPB16)	POLR2D	Homo sapiens (Human)	R-HSA-112382;R-HSA-113418;R-HSA-167152;R-HSA-167158;R-HSA-167160;R-HSA-167161;R-HSA-167162;R-HSA-167172;R-HSA-167200;R-HSA-167238;R-HSA-167242;R-HSA-167243;R-HSA-167246;R-HSA-167287;R-HSA-167290;R-HSA-168325;R-HSA-203927;R-HSA-5578749;R-HSA-5601884;R-HSA-5617472;R-HSA-674695;R-HSA-6781823;R-HSA-6781827;R-HSA-6782135;R-HSA-6782210;R-HSA-6796648;R-HSA-6803529;R-HSA-6807505;R-HSA-72086;R-HSA-72163;R-HSA-72165;R-HSA-72203;R-HSA-73776;R-HSA-73779;R-HSA-75953;R-HSA-75955;R-HSA-76042;R-HSA-77075;R-HSA-8851708;R-HSA-9018519;R-HSA-9670095;	hsa:5433;	cytosol [GO:0005829]; nuclear speck [GO:0016607]; nucleoplasm [GO:0005654]; nucleus [GO:0005634]; RNA polymerase II, core complex [GO:0005665]; nucleotide binding [GO:0000166]; translation initiation factor binding [GO:0031369]; transcription by RNA polymerase II [GO:0006366]; transcription initiation at RNA polymerase II promoter [GO:0006367]
NP_005611.1	P31949	Protein S100-A11 (Calgizzarin) (Metastatic lymph node gene 70 protein) (MLN 70) (Protein S100-C) (S100 calcium-binding protein A11) [Cleaved into: Protein S100-A11, N-terminally processed]	S100A11 MLN70 S100C	Homo sapiens (Human)	R-HSA-6798695;	hsa:6282;	adherens junction [GO:0005912]; cytoplasm [GO:0005737]; extracellular exosome [GO:0070062]; extracellular region [GO:0005576]; extracellular space [GO:0005615]; nucleus [GO:0005634]; ruffle [GO:0001726]; secretory granule lumen [GO:0034774]; cadherin binding involved in cell-cell adhesion [GO:0098641]; calcium ion binding [GO:0005509]; calcium-dependent protein binding [GO:0048306]; protein homodimerization activity [GO:0042803]; S100 protein binding [GO:0044548]; negative regulation of cell population proliferation [GO:0008285]; negative regulation of DNA replication [GO:0008156]; positive regulation of smooth muscle cell migration [GO:0014911]; signal transduction [GO:0007165]
NP_005611.1	V9HWH9	Protein S100 (S100 calcium-binding protein)	HEL-S-43 S100A11 hCG_16921	Homo sapiens (Human)		hsa:6282;	cytoplasm [GO:0005737]; calcium ion binding [GO:0005509]; calcium-dependent protein binding [GO:0048306]; regulation of cell population proliferation [GO:0042127]
NP_060085.2	Q9NXX6	Non-structural maintenance of chromosomes element 4 homolog A (NS4EA) (Non-SMC element 4 homolog A)	NSMCE4A C10orf86 PP4762	Homo sapiens (Human)	R-HSA-3108214;	hsa:54780;	chromosome, telomeric region [GO:0000781]; nuclear body [GO:0016604]; nucleoplasm [GO:0005654]; nucleus [GO:0005634]; Smc5-Smc6 complex [GO:0030915]; chromatin looping [GO:0140588]; DNA damage response [GO:0006974]; DNA repair [GO:0006281]; double-strand break repair via homologous recombination [GO:0000724]; protein sumoylation [GO:0016925]; regulation of telomere maintenance [GO:0032204]
NP_006310.1	O14735	CDP-diacylglycerol--inositol 3-phosphatidyltransferase (EC 2.7.8.11) (Phosphatidylinositol synthase) (PI synthase) (PtdIns synthase)	CDIPT PIS PIS1	Homo sapiens (Human)	R-HSA-1483226;	hsa:10423;	endoplasmic reticulum membrane [GO:0005789]; Golgi apparatus [GO:0005794]; membrane [GO:0016020]; plasma membrane [GO:0005886]; CDP-diacylglycerol-inositol 3-phosphatidyltransferase activity [GO:0003881]; metal ion binding [GO:0046872]; phosphatidylinositol biosynthetic process [GO:0006661]
NP_006310.1	A8K3L7	CDP-diacylglycerol--inositol 3-phosphatidyltransferase (EC 2.7.8.11)	CDIPT hCG_21626	Homo sapiens (Human)		hsa:10423;	membrane [GO:0016020]; CDP-diacylglycerol-inositol 3-phosphatidyltransferase activity [GO:0003881]; metal ion binding [GO:0046872]; glycerophospholipid biosynthetic process [GO:0046474]
NP_077003.1	Q9H6F5	Coiled-coil domain-containing protein 86 (Cytokine-induced protein with coiled-coil domain)	CCDC86 CYCLON	Homo sapiens (Human)		hsa:79080;	chromosome [GO:0005694]; nucleolus [GO:0005730]; nucleoplasm [GO:0005654]; nucleus [GO:0005634]; RNA binding [GO:0003723]
NP_002711.1	P60510	Serine/threonine-protein phosphatase 4 catalytic subunit (PP4C) (Pp4) (EC 3.1.3.16) (Protein phosphatase X) (PP-X)	PPP4C PPP4 PPX	Homo sapiens (Human)	R-HSA-5693607;	hsa:5531;	centrosome [GO:0005813]; chromatin [GO:0000785]; cytoplasm [GO:0005737]; cytosol [GO:0005829]; nucleoplasm [GO:0005654]; nucleus [GO:0005634]; plasma membrane [GO:0005886]; protein phosphatase 4 complex [GO:0030289]; calmodulin-dependent protein phosphatase activity [GO:0033192]; histone H2AXS140 phosphatase activity [GO:0140791]; MAP kinase serine/threonine phosphatase activity [GO:1990439]; metal ion binding [GO:0046872]; myosin phosphatase activity [GO:0017018]; protein serine/threonine phosphatase activity [GO:0004722]; RNA polymerase II CTD heptapeptide repeat S2 phosphatase activity [GO:0180006]; RNA polymerase II CTD heptapeptide repeat S5 phosphatase activity [GO:0180007]; RNA polymerase II CTD heptapeptide repeat S7 phosphatase activity [GO:0180008]; RNA polymerase II CTD heptapeptide repeat T4 phosphatase activity [GO:0180005]; RNA polymerase II CTD heptapeptide repeat Y1 phosphatase activity [GO:0180004]; double-strand break repair via homologous recombination [GO:0000724]; regulation of double-strand break repair [GO:2000779]; regulation of double-strand break repair via homologous recombination [GO:0010569]
NP_002711.1	A0A024R625	Serine/threonine-protein phosphatase (EC 3.1.3.16)	PPP4C hCG_1770706	Homo sapiens (Human)		hsa:5531;	cytosol [GO:0005829]; nucleoplasm [GO:0005654]; plasma membrane [GO:0005886]; protein phosphatase 4 complex [GO:0030289]; calmodulin-dependent protein phosphatase activity [GO:0033192]; histone H2AXS140 phosphatase activity [GO:0140791]; MAP kinase serine/threonine phosphatase activity [GO:1990439]; myosin phosphatase activity [GO:0017018]; RNA polymerase II CTD heptapeptide repeat S2 phosphatase activity [GO:0180006]; RNA polymerase II CTD heptapeptide repeat S5 phosphatase activity [GO:0180007]; RNA polymerase II CTD heptapeptide repeat S7 phosphatase activity [GO:0180008]; RNA polymerase II CTD heptapeptide repeat T4 phosphatase activity [GO:0180005]; RNA polymerase II CTD heptapeptide repeat Y1 phosphatase activity [GO:0180004]
NP_003757.1	Q14457	Beclin-1 (Coiled-coil myosin-like BCL2-interacting protein) (Protein GT197) [Cleaved into: Beclin-1-C 35 kDa; Beclin-1-C 37 kDa]	BECN1 GT197	Homo sapiens (Human)	R-HSA-1169408;R-HSA-1632852;R-HSA-5689880;R-HSA-9679504;R-HSA-9694676;R-HSA-9705671;R-HSA-983170;R-HSA-9833110;	hsa:8678;	autophagosome [GO:0005776]; cytoplasm [GO:0005737]; cytoplasmic side of mitochondrial outer membrane [GO:0032473]; cytosol [GO:0005829]; dendrite [GO:0030425]; endoplasmic reticulum [GO:0005783]; endoplasmic reticulum membrane [GO:0005789]; endosome [GO:0005768]; endosome membrane [GO:0010008]; nuclear body [GO:0016604]; phagocytic vesicle [GO:0045335]; phagophore assembly site [GO:0000407]; phosphatidylinositol 3-kinase complex, class III [GO:0035032]; phosphatidylinositol 3-kinase complex, class III, type I [GO:0034271]; phosphatidylinositol 3-kinase complex, class III, type II [GO:0034272]; trans-Golgi network [GO:0005802]; GTPase binding [GO:0051020]; identical protein binding [GO:0042802]; molecular adaptor activity [GO:0060090]; phosphatidylinositol 3-kinase binding [GO:0043548]; protein kinase binding [GO:0019901]; protein-macromolecule adaptor activity [GO:0030674]; ubiquitin protein ligase binding [GO:0031625]; amyloid-beta metabolic process [GO:0050435]; apoptotic process [GO:0006915]; autophagosome assembly [GO:0000045]; autophagosome maturation [GO:0097352]; autophagy [GO:0006914]; cell division [GO:0051301]; cellular defense response [GO:0006968]; cellular response to aluminum ion [GO:0071275]; cellular response to amino acid starvation [GO:0034198]; cellular response to copper ion [GO:0071280]; cellular response to epidermal growth factor stimulus [GO:0071364]; cellular response to glucose starvation [GO:0042149]; cellular response to hydrogen peroxide [GO:0070301]; cellular response to nitrogen starvation [GO:0006995]; cellular response to oxygen-glucose deprivation [GO:0090650]; cytoplasmic pattern recognition receptor signaling pathway [GO:0002753]; defense response to virus [GO:0051607]; early endosome to late endosome transport [GO:0045022]; engulfment of apoptotic cell [GO:0043652]; JNK cascade [GO:0007254]; late endosome to vacuole transport [GO:0045324]; lysosome organization [GO:0007040]; macroautophagy [GO:0016236]; mitophagy [GO:0000423]; mitotic metaphase chromosome alignment [GO:0007080]; negative regulation of apoptotic process [GO:0043066]; negative regulation of autophagosome assembly [GO:1902902]; negative regulation of cell population proliferation [GO:0008285]; negative regulation of lysosome organization [GO:1905672]; negative regulation of programmed cell death [GO:0043069]; negative regulation of reactive oxygen species metabolic process [GO:2000378]; neuron development [GO:0048666]; p38MAPK cascade [GO:0038066]; phosphatidylinositol-3-phosphate biosynthetic process [GO:0036092]; positive regulation of attachment of mitotic spindle microtubules to kinetochore [GO:1902425]; positive regulation of autophagosome assembly [GO:2000786]; positive regulation of autophagy [GO:0010508]; positive regulation of cardiac muscle hypertrophy [GO:0010613]; positive regulation of intrinsic apoptotic signaling pathway [GO:2001244]; positive regulation of phosphatidylinositol 3-kinase/protein kinase B signal transduction [GO:0051897]; positive regulation of stress granule assembly [GO:0062029]; protein targeting to lysosome [GO:0006622]; protein-containing complex assembly [GO:0065003]; receptor catabolic process [GO:0032801]; regulation of autophagy [GO:0010506]; regulation of cytokinesis [GO:0032465]; regulation of macroautophagy [GO:0016241]; response to hypoxia [GO:0001666]; response to iron(II) ion [GO:0010040]; response to lead ion [GO:0010288]; response to mitochondrial depolarisation [GO:0098780]; response to vitamin E [GO:0033197]; response to xenobiotic stimulus [GO:0009410]; SMAD protein signal transduction [GO:0060395]; suppression by virus of host autophagy [GO:0039521]
NP_003757.1	A0A024R1X5	Beclin-1	BECN1 hCG_16958	Homo sapiens (Human)		hsa:8678;	autophagosome [GO:0005776]; cytosol [GO:0005829]; dendrite [GO:0030425]; endoplasmic reticulum membrane [GO:0005789]; endosome membrane [GO:0010008]; mitochondrial membrane [GO:0031966]; nuclear body [GO:0016604]; phagocytic vesicle [GO:0045335]; phosphatidylinositol 3-kinase complex, class III [GO:0035032]; trans-Golgi network [GO:0005802]; identical protein binding [GO:0042802]; protein-macromolecule adaptor activity [GO:0030674]; ubiquitin protein ligase binding [GO:0031625]; amyloid-beta metabolic process [GO:0050435]; apoptotic process [GO:0006915]; autophagosome assembly [GO:0000045]; cell division [GO:0051301]; cellular response to aluminum ion [GO:0071275]; cellular response to amino acid starvation [GO:0034198]; cellular response to copper ion [GO:0071280]; cellular response to epidermal growth factor stimulus [GO:0071364]; cellular response to glucose starvation [GO:0042149]; cellular response to hydrogen peroxide [GO:0070301]; cellular response to oxygen-glucose deprivation [GO:0090650]; defense response to virus [GO:0051607]; early endosome to late endosome transport [GO:0045022]; engulfment of apoptotic cell [GO:0043652]; JNK cascade [GO:0007254]; lysosome organization [GO:0007040]; mitophagy [GO:0000423]; negative regulation of apoptotic process [GO:0043066]; negative regulation of autophagosome assembly [GO:1902902]; negative regulation of cell population proliferation [GO:0008285]; negative regulation of lysosome organization [GO:1905672]; negative regulation of reactive oxygen species metabolic process [GO:2000378]; neuron development [GO:0048666]; p38MAPK cascade [GO:0038066]; positive regulation of autophagosome assembly [GO:2000786]; positive regulation of cardiac muscle hypertrophy [GO:0010613]; positive regulation of intrinsic apoptotic signaling pathway [GO:2001244]; positive regulation of stress granule assembly [GO:0062029]; response to hypoxia [GO:0001666]; response to iron(II) ion [GO:0010040]; response to lead ion [GO:0010288]; response to vitamin E [GO:0033197]; response to xenobiotic stimulus [GO:0009410]; SMAD protein signal transduction [GO:0060395]
NP_001093859.1	Q8IY95	Transmembrane protein 192	TMEM192	Homo sapiens (Human)		hsa:201931;	endosome [GO:0005768]; late endosome [GO:0005770]; lysosomal membrane [GO:0005765]; lysosome [GO:0005764]; nucleoplasm [GO:0005654]; perinuclear region of cytoplasm [GO:0048471]; protein homodimerization activity [GO:0042803]
NP_004879.1	O75348	V-type proton ATPase subunit G 1 (V-ATPase subunit G 1) (V-ATPase 13 kDa subunit 1) (Vacuolar proton pump subunit G 1) (Vacuolar proton pump subunit M16)	ATP6V1G1 ATP6G ATP6G1 ATP6J	Homo sapiens (Human)	R-HSA-1222556;R-HSA-77387;R-HSA-917977;R-HSA-9639288;R-HSA-983712;R-HSA-9857377;	hsa:9550;	apical plasma membrane [GO:0016324]; cytosol [GO:0005829]; extracellular exosome [GO:0070062]; lysosomal membrane [GO:0005765]; plasma membrane [GO:0005886]; synaptic vesicle membrane [GO:0030672]; vacuolar proton-transporting V-type ATPase, V1 domain [GO:0000221]; ATP hydrolysis activity [GO:0016887]; ATPase binding [GO:0051117]; proton-transporting ATPase activity, rotational mechanism [GO:0046961]; cellular response to increased oxygen levels [GO:0036295]; intracellular iron ion homeostasis [GO:0006879]; regulation of macroautophagy [GO:0016241]; synaptic vesicle lumen acidification [GO:0097401]
NP_054859.2	Q9NZC9	SWI/SNF-related matrix-associated actin-dependent regulator of chromatin subfamily A-like protein 1 (EC 3.6.4.-) (HepA-related protein) (hHARP) (Sucrose nonfermenting protein 2-like 1)	SMARCAL1 HARP	Homo sapiens (Human)		hsa:50485;	nuclear replication fork [GO:0043596]; nucleoplasm [GO:0005654]; nucleus [GO:0005634]; site of double-strand break [GO:0035861]; ATP binding [GO:0005524]; ATP-dependent activity, acting on DNA [GO:0008094]; ATP-dependent DNA/DNA annealing activity [GO:0036310]; helicase activity [GO:0004386]; hydrolase activity [GO:0016787]; DNA damage response [GO:0006974]; DNA repair [GO:0006281]; double-strand break repair via nonhomologous end joining [GO:0006303]; regulation of transcription by RNA polymerase II [GO:0006357]; replication fork processing [GO:0031297]; t-circle formation [GO:0090656]
NP_814444.1	O00204	Sulfotransferase 2B1 (EC 2.8.2.2) (Alcohol sulfotransferase) (Hydroxysteroid sulfotransferase 2) (Sulfotransferase family 2B member 1) (Sulfotransferase family cytosolic 2B member 1) (ST2B1)	SULT2B1 HSST2	Homo sapiens (Human)	R-HSA-156584;	hsa:6820;	cytoplasm [GO:0005737]; cytosol [GO:0005829]; endoplasmic reticulum [GO:0005783]; extracellular exosome [GO:0070062]; intracellular membrane-bounded organelle [GO:0043231]; nucleus [GO:0005634]; cholesterol binding [GO:0015485]; cholesterol sulfotransferase activity [GO:0051922]; nucleic acid binding [GO:0003676]; small molecule binding [GO:0036094]; steroid hormone binding [GO:1990239]; steroid sulfotransferase activity [GO:0050294]; sulfotransferase activity [GO:0008146]; 3'-phosphoadenosine 5'-phosphosulfate metabolic process [GO:0050427]; cholesterol metabolic process [GO:0008203]; negative regulation of cell population proliferation [GO:0008285]; positive regulation of epidermal cell differentiation [GO:0045606]; steroid metabolic process [GO:0008202]; sulfation [GO:0051923]
NP_000445.1	P00441	Superoxide dismutase [Cu-Zn] (EC 1.15.1.1) (Superoxide dismutase 1) (hSod1)	SOD1	Homo sapiens (Human)	R-HSA-114608;R-HSA-3299685;R-HSA-8950505;	hsa:6647;	axon cytoplasm [GO:1904115]; cytoplasm [GO:0005737]; cytoplasmic vesicle [GO:0031410]; cytosol [GO:0005829]; dendrite cytoplasm [GO:0032839]; extracellular exosome [GO:0070062]; extracellular region [GO:0005576]; extracellular space [GO:0005615]; mitochondrial intermembrane space [GO:0005758]; mitochondrial matrix [GO:0005759]; mitochondrion [GO:0005739]; neuronal cell body [GO:0043025]; nucleoplasm [GO:0005654]; nucleus [GO:0005634]; peroxisome [GO:0005777]; protein-containing complex [GO:0032991]; copper ion binding [GO:0005507]; identical protein binding [GO:0042802]; protein homodimerization activity [GO:0042803]; protein phosphatase 2B binding [GO:0030346]; protein-folding chaperone binding [GO:0051087]; small GTPase binding [GO:0031267]; superoxide dismutase activity [GO:0004784]; zinc ion binding [GO:0008270]; action potential initiation [GO:0099610]; anterograde axonal transport [GO:0008089]; apoptotic process [GO:0006915]; auditory receptor cell stereocilium organization [GO:0060088]; determination of adult lifespan [GO:0008340]; ectopic germ cell programmed cell death [GO:0035234]; embryo implantation [GO:0007566]; gene expression [GO:0010467]; glutathione metabolic process [GO:0006749]; heart contraction [GO:0060047]; hydrogen peroxide biosynthetic process [GO:0050665]; intracellular iron ion homeostasis [GO:0006879]; locomotory behavior [GO:0007626]; muscle cell cellular homeostasis [GO:0046716]; myeloid cell homeostasis [GO:0002262]; negative regulation of developmental process [GO:0051093]; negative regulation of inflammatory response [GO:0050728]; negative regulation of neuron apoptotic process [GO:0043524]; negative regulation of reproductive process [GO:2000242]; neurofilament cytoskeleton organization [GO:0060052]; neuronal action potential [GO:0019228]; ovarian follicle development [GO:0001541]; peripheral nervous system myelin maintenance [GO:0032287]; placenta development [GO:0001890]; positive regulation of apoptotic process [GO:0043065]; positive regulation of cytokine production [GO:0001819]; positive regulation of MAPK cascade [GO:0043410]; positive regulation of oxidative stress-induced intrinsic apoptotic signaling pathway [GO:1902177]; positive regulation of phagocytosis [GO:0050766]; positive regulation of superoxide anion generation [GO:0032930]; reactive oxygen species metabolic process [GO:0072593]; regulation of blood pressure [GO:0008217]; regulation of GTPase activity [GO:0043087]; regulation of mitochondrial membrane potential [GO:0051881]; regulation of multicellular organism growth [GO:0040014]; regulation of organ growth [GO:0046620]; regulation of T cell differentiation in thymus [GO:0033081]; relaxation of vascular associated smooth muscle [GO:0060087]; removal of superoxide radicals [GO:0019430]; response to axon injury [GO:0048678]; response to ethanol [GO:0045471]; response to heat [GO:0009408]; response to hydrogen peroxide [GO:0042542]; response to superoxide [GO:0000303]; response to xenobiotic stimulus [GO:0009410]; retina homeostasis [GO:0001895]; retrograde axonal transport [GO:0008090]; sensory perception of sound [GO:0007605]; spermatogenesis [GO:0007283]; superoxide anion generation [GO:0042554]; superoxide metabolic process [GO:0006801]; thymus development [GO:0048538]; transmission of nerve impulse [GO:0019226]
NP_000445.1	V9HWC9	Superoxide dismutase [Cu-Zn] (EC 1.15.1.1)	HEL-S-44	Homo sapiens (Human)		hsa:6647;	axon cytoplasm [GO:1904115]; cytosol [GO:0005829]; extracellular space [GO:0005615]; nucleoplasm [GO:0005654]; copper ion binding [GO:0005507]; superoxide dismutase activity [GO:0004784]; action potential initiation [GO:0099610]; anterograde axonal transport [GO:0008089]; apoptotic process [GO:0006915]; auditory receptor cell stereocilium organization [GO:0060088]; determination of adult lifespan [GO:0008340]; ectopic germ cell programmed cell death [GO:0035234]; embryo implantation [GO:0007566]; gene expression [GO:0010467]; glutathione metabolic process [GO:0006749]; heart contraction [GO:0060047]; hydrogen peroxide biosynthetic process [GO:0050665]; intracellular iron ion homeostasis [GO:0006879]; locomotory behavior [GO:0007626]; muscle cell cellular homeostasis [GO:0046716]; myeloid cell homeostasis [GO:0002262]; negative regulation of developmental process [GO:0051093]; negative regulation of inflammatory response [GO:0050728]; negative regulation of neuron apoptotic process [GO:0043524]; negative regulation of reproductive process [GO:2000242]; neurofilament cytoskeleton organization [GO:0060052]; neuronal action potential [GO:0019228]; ovarian follicle development [GO:0001541]; peripheral nervous system myelin maintenance [GO:0032287]; positive regulation of MAPK cascade [GO:0043410]; positive regulation of phagocytosis [GO:0050766]; regulation of blood pressure [GO:0008217]; regulation of multicellular organism growth [GO:0040014]; relaxation of vascular associated smooth muscle [GO:0060087]; response to axon injury [GO:0048678]; response to ethanol [GO:0045471]; response to heat [GO:0009408]; response to hydrogen peroxide [GO:0042542]; response to xenobiotic stimulus [GO:0009410]; retina homeostasis [GO:0001895]; retrograde axonal transport [GO:0008090]; sensory perception of sound [GO:0007605]; spermatogenesis [GO:0007283]; superoxide anion generation [GO:0042554]
NP_036215.1	O75474	GSK-3-binding protein FRAT2 (Frequently rearranged in advanced T-cell lymphomas 2) (FRAT-2)	FRAT2	Homo sapiens (Human)	R-HSA-196299;R-HSA-4641262;	hsa:23401;	cytoplasm [GO:0005737]; cytosol [GO:0005829]; nucleus [GO:0005634]; canonical Wnt signaling pathway [GO:0060070]; regulation of protein export from nucleus [GO:0046825]
NP_057146.1	Q9Y3D0	Cytosolic iron-sulfur assembly component 2B (MSS19-interacting protein of 18 kDa) (Mitotic spindle-associated MMXD complex subunit MIP18) (Protein FAM96B)	CIAO2B CIAB FAM96B MIP18 CGI-128 HSPC118	Homo sapiens (Human)	R-HSA-2564830;	hsa:51647;	cytoplasm [GO:0005737]; cytosol [GO:0005829]; cytosolic [4Fe-4S] assembly targeting complex [GO:0097361]; midbody [GO:0030496]; MMXD complex [GO:0071817]; nucleoplasm [GO:0005654]; nucleus [GO:0005634]; spindle [GO:0005819]; chromosome segregation [GO:0007059]; iron-sulfur cluster assembly [GO:0016226]; protein maturation by [4Fe-4S] cluster transfer [GO:0106035]; protein maturation by iron-sulfur cluster transfer [GO:0097428]
NP_542408.1	Q96FJ2	Dynein light chain 2, cytoplasmic (8 kDa dynein light chain b) (DLC8b) (Dynein light chain LC8-type 2)	DYNLL2 DLC2	Homo sapiens (Human)	R-HSA-139910;R-HSA-141444;R-HSA-1632852;R-HSA-2132295;R-HSA-2467813;R-HSA-2500257;R-HSA-3371497;R-HSA-5620924;R-HSA-5663220;R-HSA-6807878;R-HSA-6811436;R-HSA-68877;R-HSA-9609690;R-HSA-9646399;R-HSA-9648025;	hsa:140735;	9+0 non-motile cilium [GO:0097731]; centrosome [GO:0005813]; ciliary tip [GO:0097542]; cilium [GO:0005929]; cytoplasmic dynein complex [GO:0005868]; cytoskeleton [GO:0005856]; cytosol [GO:0005829]; glutamatergic synapse [GO:0098978]; membrane [GO:0016020]; microtubule [GO:0005874]; myosin V complex [GO:0031475]; nucleus [GO:0005634]; plasma membrane [GO:0005886]; postsynapse [GO:0098794]; dynein intermediate chain binding [GO:0045505]; microtubule-based process [GO:0007017]
NP_003006.2	Q5T4F7	Secreted frizzled-related protein 5 (sFRP-5) (Frizzled-related protein 1b) (FRP-1b) (Secreted apoptosis-related protein 3) (SARP-3)	SFRP5 FRP1B SARP3	Homo sapiens (Human)		hsa:6425;	extracellular space [GO:0005615]; Wnt-protein binding [GO:0017147]; anatomical structure morphogenesis [GO:0009653]; apoptotic process [GO:0006915]; canonical Wnt signaling pathway [GO:0060070]; cell differentiation [GO:0030154]; digestive tract morphogenesis [GO:0048546]; establishment or maintenance of cell polarity [GO:0007163]; negative regulation of canonical Wnt signaling pathway [GO:0090090]; negative regulation of cell population proliferation [GO:0008285]; negative regulation of non-canonical Wnt signaling pathway [GO:2000051]; negative regulation of phosphatidylinositol 3-kinase/protein kinase B signal transduction [GO:0051898]; negative regulation of Wnt signaling pathway [GO:0030178]; non-canonical Wnt signaling pathway [GO:0035567]; regulation of transcription by RNA polymerase II [GO:0006357]; signal transduction [GO:0007165]; visual perception [GO:0007601]
NP_001002909.1	Q9UKJ3	G patch domain-containing protein 8	GPATCH8 GPATC8 KIAA0553	Homo sapiens (Human)		hsa:23131;	nucleus [GO:0005634]; metal ion binding [GO:0046872]; RNA binding [GO:0003723]
NP_068598.1	Q7L8L6	FAST kinase domain-containing protein 5, mitochondrial	FASTKD5 KIAA1792	Homo sapiens (Human)	R-HSA-9837092;	hsa:60493;	mitochondrial matrix [GO:0005759]; mitochondrial nucleoid [GO:0042645]; mitochondrion [GO:0005739]; ribonucleoprotein granule [GO:0035770]; RNA binding [GO:0003723]; rRNA binding [GO:0019843]; mitochondrial RNA processing [GO:0000963]; mRNA processing [GO:0006397]; regulation of mitochondrial mRNA stability [GO:0044528]
NP_787103.1	Q8N4Q0	Prostaglandin reductase 3 (PRG-3) (EC 1.3.1.48) (Zinc-binding alcohol dehydrogenase domain-containing protein 2)	PTGR3 ZADH2	Homo sapiens (Human)		hsa:284273;	mitochondrion [GO:0005739]; peroxisome [GO:0005777]; 15-oxoprostaglandin 13-oxidase [NAD(P)+] activity [GO:0047522]; zinc ion binding [GO:0008270]; lipid metabolic process [GO:0006629]; negative regulation of fat cell differentiation [GO:0045599]
NP_787103.1	Q4G1C4	ZADH2 protein	ZADH2	Homo sapiens (Human)		hsa:284273;	oxidoreductase activity [GO:0016491]; zinc ion binding [GO:0008270]
NP_001157865.1	Q9Y483	Metal-response element-binding transcription factor 2 (Metal regulatory transcription factor 2) (Metal-response element DNA-binding protein M96) (Polycomb-like protein 2) (hPCl2)	MTF2 PCL2	Homo sapiens (Human)	R-HSA-212300;	hsa:22823;	cytoplasm [GO:0005737]; ESC/E(Z) complex [GO:0035098]; nucleoplasm [GO:0005654]; nucleus [GO:0005634]; chromatin binding [GO:0003682]; DNA binding [GO:0003677]; metal ion binding [GO:0046872]; methylated histone binding [GO:0035064]; RNA polymerase II transcription regulatory region sequence-specific DNA binding [GO:0000977]; transcription corepressor binding [GO:0001222]; cellular response to leukemia inhibitory factor [GO:1990830]; epigenetic regulation of gene expression [GO:0040029]; negative regulation of gene expression, epigenetic [GO:0045814]; segment specification [GO:0007379]; stem cell differentiation [GO:0048863]; stem cell population maintenance [GO:0019827]
NP_001157865.1	B4DZG1	Metal response element binding transcription factor 2, isoform CRA_c (cDNA FLJ50106, highly similar to Metal-response element-binding transcriptionfactor 2)	MTF2 hCG_31944	Homo sapiens (Human)			nucleoplasm [GO:0005654]; metal ion binding [GO:0046872]; chromatin organization [GO:0006325]
NP_004183.2	O95671	Probable bifunctional dTTP/UTP pyrophosphatase/methyltransferase protein [Includes: dTTP/UTP pyrophosphatase (dTTPase/UTPase) (EC 3.6.1.9) (Nucleoside triphosphate pyrophosphatase) (Nucleotide pyrophosphatase) (Nucleotide PPase); N-acetylserotonin O-methyltransferase-like protein (ASMTL) (EC 2.1.1.-)]	ASMTL	Homo sapiens (Human)		hsa:8623;	cytosol [GO:0005829]; 8-oxo-(d)RTP hydrolase activity [GO:0106379]; dTTP diphosphatase activity [GO:0036218]; nucleoside triphosphate diphosphatase activity [GO:0047429]; O-methyltransferase activity [GO:0008171]; UTP diphosphatase activity [GO:0036221]; methylation [GO:0032259]; nucleotide metabolic process [GO:0009117]
NP_004183.2	B3KM43	cDNA FLJ10228 fis, clone HEMBB1000119, highly similar to N-acetylserotonin O-methyltransferase-like protein		Homo sapiens (Human)		hsa:8623;	nucleoside triphosphate diphosphatase activity [GO:0047429]; O-methyltransferase activity [GO:0008171]; methylation [GO:0032259]
NP_036555.1	P40429	Large ribosomal subunit protein uL13 (23 kDa highly basic protein) (60S ribosomal protein L13a)	RPL13A	Homo sapiens (Human)	R-HSA-156827;R-HSA-156902;R-HSA-1799339;R-HSA-192823;R-HSA-2408557;R-HSA-6791226;R-HSA-72689;R-HSA-72706;R-HSA-72764;R-HSA-9010553;R-HSA-9633012;R-HSA-975956;R-HSA-975957;	hsa:23521;	cytoplasm [GO:0005737]; cytosol [GO:0005829]; cytosolic large ribosomal subunit [GO:0022625]; cytosolic ribosome [GO:0022626]; focal adhesion [GO:0005925]; GAIT complex [GO:0097452]; large ribosomal subunit [GO:0015934]; membrane [GO:0016020]; nucleolus [GO:0005730]; nucleus [GO:0005634]; ribonucleoprotein complex [GO:1990904]; ribosome [GO:0005840]; synapse [GO:0045202]; mRNA binding [GO:0003729]; RNA binding [GO:0003723]; structural constituent of ribosome [GO:0003735]; cellular response to type II interferon [GO:0071346]; cytoplasmic translation [GO:0002181]; homeostatic process [GO:0042592]; lung morphogenesis [GO:0060425]; macrophage chemotaxis [GO:0048246]; negative regulation of formation of translation preinitiation complex [GO:1901194]; negative regulation of translation [GO:0017148]; response to lipopolysaccharide [GO:0032496]; translation [GO:0006412]
[truncated: 507,800 more chars]
